## Supplementary Data 1 for "GIP: An open-source computational pipeline for mapping genomic instability from protists to cancer cells": SNVtab.tsv (part 1 of 3)

SNV	frequency_K562	frequency_NCI_H460	frequency_T47D	EFF	gene_annotation
1	1_52058_G_C	0.388888888888889	0	0	INTERGENIC	NA
2	1_54490_G_A	0.923076923076923	1	0	INTERGENIC	NA
3	1_633887_G_A	0.26865671641791	1	0.52	A|intron_variant|MODIFIER|AL669831.3|ENSG00000230021|transcript|ENST00000419394.2|processed_transcript|3/3|n.481-46932C>T||||||,A|intron_variant|MODIFIER|AL669831.3|ENSG00000230021|transcript|ENST00000635509.2|processed_transcript|2/3|n.313-32310C>T||||||,A|intron_variant|MODIFIER|AL669831.3|ENSG00000230021|transcript|ENST00000634337.2|processed_transcript|2/4|n.161-25831C>T||||||,A|intron_variant|MODIFIER|AL669831.3|ENSG00000230021|transcript|ENST00000440200.5|processed_transcript|1/2|n.170-25831C>T||||||,A|intron_variant|MODIFIER|AL669831.3|ENSG00000230021|transcript|ENST00000648019.1|processed_transcript|5/7|n.636-25831C>T||||||,A|non_coding_transcript_exon_variant|MODIFIER|MTATP6P1|ENSG00000248527|transcript|ENST00000514057.1|unprocessed_pseudogene|1/1|n.192G>A||||||	septin 14 (SEPT14) pseudogene ; MT-ATP6 pseudogene 1
4	1_784860_T_C	1	1	1	C|intron_variant|MODIFIER|LINC01409|ENSG00000237491|transcript|ENST00000412115.2|pseudogene|1/4|n.346+5768T>C||||||,C|intron_variant|MODIFIER|LINC01409|ENSG00000237491|transcript|ENST00000429505.6|pseudogene|1/3|n.333+5768T>C||||||,C|intron_variant|MODIFIER|LINC01409|ENSG00000237491|transcript|ENST00000443772.2|pseudogene|1/3|n.121+5768T>C||||||,C|intron_variant|MODIFIER|AL669831.3|ENSG00000230021|transcript|ENST00000635509.2|processed_transcript|1/3|n.100+42810A>G||||||,C|intron_variant|MODIFIER|AL669831.3|ENSG00000230021|transcript|ENST00000634337.2|processed_transcript|1/4|n.127+42810A>G||||||,C|intron_variant|MODIFIER|LINC01409|ENSG00000237491|transcript|ENST00000586928.5|pseudogene|1/1|n.124+367T>C||||||,C|intron_variant|MODIFIER|LINC01409|ENSG00000237491|transcript|ENST00000585745.5|pseudogene|1/1|n.124+367T>C||||||,C|intron_variant|MODIFIER|LINC01409|ENSG00000237491|transcript|ENST00000585768.5|pseudogene|1/1|n.124+367T>C||||||,C|intron_variant|MODIFIER|LINC01409|ENSG00000237491|transcript|ENST00000590848.5|pseudogene|1/4|n.124+367T>C||||||,C|intron_variant|MODIFIER|LINC01409|ENSG00000237491|transcript|ENST00000591440.5|pseudogene|1/2|n.124+367T>C||||||,C|intron_variant|MODIFIER|LINC01409|ENSG00000237491|transcript|ENST00000587530.5|pseudogene|1/3|n.124+367T>C||||||,C|intron_variant|MODIFIER|LINC01409|ENSG00000237491|transcript|ENST00000593022.5|pseudogene|1/3|n.124+367T>C||||||,C|intron_variant|MODIFIER|LINC01409|ENSG00000237491|transcript|ENST00000589531.5|pseudogene|1/3|n.124+367T>C||||||,C|intron_variant|MODIFIER|LINC01409|ENSG00000237491|transcript|ENST00000588951.5|pseudogene|1/3|n.124+367T>C||||||,C|intron_variant|MODIFIER|LINC01409|ENSG00000237491|transcript|ENST00000586288.1|pseudogene|1/6|n.98+367T>C||||||,C|intron_variant|MODIFIER|LINC01409|ENSG00000237491|transcript|ENST00000655765.1|pseudogene|1/2|n.346+5768T>C||||||,C|intron_variant|MODIFIER|LINC01409|ENSG00000237491|transcript|ENST00000670700.1|pseudogene|1/4|n.335+5768T>C||||||,C|intron_variant|MODIFIER|LINC01409|ENSG00000237491|transcript|ENST00000657896.1|pseudogene|1/3|n.333+5768T>C||||||,C|intron_variant|MODIFIER|LINC01409|ENSG00000237491|transcript|ENST00000658648.1|pseudogene|1/4|n.297+5768T>C||||||,C|intron_variant|MODIFIER|LINC01409|ENSG00000237491|transcript|ENST00000656571.1|pseudogene|1/4|n.291+5768T>C||||||,C|intron_variant|MODIFIER|LINC01409|ENSG00000237491|transcript|ENST00000665867.1|pseudogene|1/1|n.285-1533T>C||||||,C|intron_variant|MODIFIER|LINC01409|ENSG00000237491|transcript|ENST00000669749.1|pseudogene|1/3|n.284+5768T>C||||||,C|intron_variant|MODIFIER|LINC01409|ENSG00000237491|transcript|ENST00000666217.1|pseudogene|1/3|n.281+5768T>C||||||,C|intron_variant|MODIFIER|LINC01409|ENSG00000237491|transcript|ENST00000665719.1|pseudogene|1/4|n.281+5768T>C||||||,C|intron_variant|MODIFIER|LINC01409|ENSG00000237491|transcript|ENST00000651411.1|pseudogene|1/3|n.244+5768T>C||||||,C|non_coding_transcript_exon_variant|MODIFIER|LINC01409|ENSG00000237491|transcript|ENST00000592547.1|pseudogene|1/1|n.491T>C||||||	long intergenic non-protein coding RNA 1409 ; septin 14 (SEPT14) pseudogene
5	1_792779_C_T	1	0	1	T|intron_variant|MODIFIER|LINC01409|ENSG00000237491|transcript|ENST00000412115.2|pseudogene|1/4|n.347-11172C>T||||||,T|intron_variant|MODIFIER|LINC01409|ENSG00000237491|transcript|ENST00000429505.6|pseudogene|1/3|n.334-10788C>T||||||,T|intron_variant|MODIFIER|LINC01409|ENSG00000237491|transcript|ENST00000443772.2|pseudogene|1/3|n.122-11143C>T||||||,T|intron_variant|MODIFIER|AL669831.3|ENSG00000230021|transcript|ENST00000635509.2|processed_transcript|1/3|n.100+34891G>A||||||,T|intron_variant|MODIFIER|AL669831.3|ENSG00000230021|transcript|ENST00000634337.2|processed_transcript|1/4|n.127+34891G>A||||||,T|intron_variant|MODIFIER|LINC01409|ENSG00000237491|transcript|ENST00000585745.5|pseudogene|1/1|n.125-2691C>T||||||,T|intron_variant|MODIFIER|LINC01409|ENSG00000237491|transcript|ENST00000585768.5|pseudogene|1/1|n.124+8286C>T||||||,T|intron_variant|MODIFIER|LINC01409|ENSG00000237491|transcript|ENST00000590848.5|pseudogene|1/4|n.125-103C>T||||||,T|intron_variant|MODIFIER|LINC01409|ENSG00000237491|transcript|ENST00000591440.5|pseudogene|1/2|n.124+8286C>T||||||,T|intron_variant|MODIFIER|LINC01409|ENSG00000237491|transcript|ENST00000587530.5|pseudogene|1/3|n.124+8286C>T||||||,T|intron_variant|MODIFIER|LINC01409|ENSG00000237491|transcript|ENST00000593022.5|pseudogene|1/3|n.124+8286C>T||||||,T|intron_variant|MODIFIER|LINC01409|ENSG00000237491|transcript|ENST00000589531.5|pseudogene|1/3|n.124+8286C>T||||||,T|intron_variant|MODIFIER|LINC01409|ENSG00000237491|transcript|ENST00000588951.5|pseudogene|1/3|n.124+8286C>T||||||,T|intron_variant|MODIFIER|LINC01409|ENSG00000237491|transcript|ENST00000586288.1|pseudogene|1/6|n.99-103C>T||||||,T|intron_variant|MODIFIER|LINC01409|ENSG00000237491|transcript|ENST00000655765.1|pseudogene|1/2|n.347-11140C>T||||||,T|intron_variant|MODIFIER|LINC01409|ENSG00000237491|transcript|ENST00000670700.1|pseudogene|1/4|n.336-11140C>T||||||,T|intron_variant|MODIFIER|LINC01409|ENSG00000237491|transcript|ENST00000657896.1|pseudogene|1/3|n.334-11140C>T||||||,T|intron_variant|MODIFIER|LINC01409|ENSG00000237491|transcript|ENST00000658648.1|pseudogene|1/4|n.298-11140C>T||||||,T|intron_variant|MODIFIER|LINC01409|ENSG00000237491|transcript|ENST00000656571.1|pseudogene|1/4|n.292-11140C>T||||||,T|intron_variant|MODIFIER|LINC01409|ENSG00000237491|transcript|ENST00000669749.1|pseudogene|1/3|n.285-11140C>T||||||,T|intron_variant|MODIFIER|LINC01409|ENSG00000237491|transcript|ENST00000666217.1|pseudogene|1/3|n.282-11140C>T||||||,T|intron_variant|MODIFIER|LINC01409|ENSG00000237491|transcript|ENST00000665719.1|pseudogene|1/4|n.282-11140C>T||||||,T|intron_variant|MODIFIER|LINC01409|ENSG00000237491|transcript|ENST00000651411.1|pseudogene|1/3|n.245-10788C>T||||||	long intergenic non-protein coding RNA 1409 ; septin 14 (SEPT14) pseudogene
6	1_794299_C_G	1	1	1	G|intron_variant|MODIFIER|LINC01409|ENSG00000237491|transcript|ENST00000412115.2|pseudogene|1/4|n.347-9652C>G||||||,G|intron_variant|MODIFIER|LINC01409|ENSG00000237491|transcript|ENST00000429505.6|pseudogene|1/3|n.334-9268C>G||||||,G|intron_variant|MODIFIER|LINC01409|ENSG00000237491|transcript|ENST00000443772.2|pseudogene|1/3|n.122-9623C>G||||||,G|intron_variant|MODIFIER|AL669831.3|ENSG00000230021|transcript|ENST00000635509.2|processed_transcript|1/3|n.100+33371G>C||||||,G|intron_variant|MODIFIER|AL669831.3|ENSG00000230021|transcript|ENST00000634337.2|processed_transcript|1/4|n.127+33371G>C||||||,G|intron_variant|MODIFIER|LINC01409|ENSG00000237491|transcript|ENST00000585745.5|pseudogene|1/1|n.125-1171C>G||||||,G|intron_variant|MODIFIER|LINC01409|ENSG00000237491|transcript|ENST00000585768.5|pseudogene|1/1|n.125-7308C>G||||||,G|intron_variant|MODIFIER|LINC01409|ENSG00000237491|transcript|ENST00000590848.5|pseudogene|2/4|n.285-1171C>G||||||,G|intron_variant|MODIFIER|LINC01409|ENSG00000237491|transcript|ENST00000591440.5|pseudogene|1/2|n.125-9620C>G||||||,G|intron_variant|MODIFIER|LINC01409|ENSG00000237491|transcript|ENST00000587530.5|pseudogene|1/3|n.125-9268C>G||||||,G|intron_variant|MODIFIER|LINC01409|ENSG00000237491|transcript|ENST00000593022.5|pseudogene|1/3|n.125-9620C>G||||||,G|intron_variant|MODIFIER|LINC01409|ENSG00000237491|transcript|ENST00000589531.5|pseudogene|1/3|n.125-9623C>G||||||,G|intron_variant|MODIFIER|LINC01409|ENSG00000237491|transcript|ENST00000588951.5|pseudogene|1/3|n.125-9620C>G||||||,G|intron_variant|MODIFIER|LINC01409|ENSG00000237491|transcript|ENST00000586288.1|pseudogene|2/6|n.259-1171C>G||||||,G|intron_variant|MODIFIER|LINC01409|ENSG00000237491|transcript|ENST00000655765.1|pseudogene|1/2|n.347-9620C>G||||||,G|intron_variant|MODIFIER|LINC01409|ENSG00000237491|transcript|ENST00000670700.1|pseudogene|1/4|n.336-9620C>G||||||,G|intron_variant|MODIFIER|LINC01409|ENSG00000237491|transcript|ENST00000657896.1|pseudogene|1/3|n.334-9620C>G||||||,G|intron_variant|MODIFIER|LINC01409|ENSG00000237491|transcript|ENST00000658648.1|pseudogene|1/4|n.298-9620C>G||||||,G|intron_variant|MODIFIER|LINC01409|ENSG00000237491|transcript|ENST00000656571.1|pseudogene|1/4|n.292-9620C>G||||||,G|intron_variant|MODIFIER|LINC01409|ENSG00000237491|transcript|ENST00000669749.1|pseudogene|1/3|n.285-9620C>G||||||,G|intron_variant|MODIFIER|LINC01409|ENSG00000237491|transcript|ENST00000666217.1|pseudogene|1/3|n.282-9620C>G||||||,G|intron_variant|MODIFIER|LINC01409|ENSG00000237491|transcript|ENST00000665719.1|pseudogene|1/4|n.282-9620C>G||||||,G|intron_variant|MODIFIER|LINC01409|ENSG00000237491|transcript|ENST00000651411.1|pseudogene|1/3|n.245-9268C>G||||||	long intergenic non-protein coding RNA 1409 ; septin 14 (SEPT14) pseudogene
7	1_799111_T_C	1	1	1	C|intron_variant|MODIFIER|LINC01409|ENSG00000237491|transcript|ENST00000412115.2|pseudogene|1/4|n.347-4840T>C||||||,C|intron_variant|MODIFIER|LINC01409|ENSG00000237491|transcript|ENST00000429505.6|pseudogene|1/3|n.334-4456T>C||||||,C|intron_variant|MODIFIER|LINC01409|ENSG00000237491|transcript|ENST00000443772.2|pseudogene|1/3|n.122-4811T>C||||||,C|intron_variant|MODIFIER|AL669831.3|ENSG00000230021|transcript|ENST00000635509.2|processed_transcript|1/3|n.100+28559A>G||||||,C|intron_variant|MODIFIER|AL669831.3|ENSG00000230021|transcript|ENST00000634337.2|processed_transcript|1/4|n.127+28559A>G||||||,C|intron_variant|MODIFIER|LINC01409|ENSG00000237491|transcript|ENST00000585768.5|pseudogene|1/1|n.125-2496T>C||||||,C|intron_variant|MODIFIER|LINC01409|ENSG00000237491|transcript|ENST00000590848.5|pseudogene|3/4|n.397+3529T>C||||||,C|intron_variant|MODIFIER|LINC01409|ENSG00000237491|transcript|ENST00000591440.5|pseudogene|1/2|n.125-4808T>C||||||,C|intron_variant|MODIFIER|LINC01409|ENSG00000237491|transcript|ENST00000587530.5|pseudogene|1/3|n.125-4456T>C||||||,C|intron_variant|MODIFIER|LINC01409|ENSG00000237491|transcript|ENST00000593022.5|pseudogene|1/3|n.125-4808T>C||||||,C|intron_variant|MODIFIER|LINC01409|ENSG00000237491|transcript|ENST00000589531.5|pseudogene|1/3|n.125-4811T>C||||||,C|intron_variant|MODIFIER|LINC01409|ENSG00000237491|transcript|ENST00000588951.5|pseudogene|1/3|n.125-4808T>C||||||,C|intron_variant|MODIFIER|LINC01409|ENSG00000237491|transcript|ENST00000586288.1|pseudogene|3/6|n.371+3529T>C||||||,C|intron_variant|MODIFIER|LINC01409|ENSG00000237491|transcript|ENST00000655765.1|pseudogene|1/2|n.347-4808T>C||||||,C|intron_variant|MODIFIER|LINC01409|ENSG00000237491|transcript|ENST00000670700.1|pseudogene|1/4|n.336-4808T>C||||||,C|intron_variant|MODIFIER|LINC01409|ENSG00000237491|transcript|ENST00000657896.1|pseudogene|1/3|n.334-4808T>C||||||,C|intron_variant|MODIFIER|LINC01409|ENSG00000237491|transcript|ENST00000658648.1|pseudogene|1/4|n.298-4808T>C||||||,C|intron_variant|MODIFIER|LINC01409|ENSG00000237491|transcript|ENST00000656571.1|pseudogene|1/4|n.292-4808T>C||||||,C|intron_variant|MODIFIER|LINC01409|ENSG00000237491|transcript|ENST00000669749.1|pseudogene|1/3|n.285-4808T>C||||||,C|intron_variant|MODIFIER|LINC01409|ENSG00000237491|transcript|ENST00000666217.1|pseudogene|1/3|n.282-4808T>C||||||,C|intron_variant|MODIFIER|LINC01409|ENSG00000237491|transcript|ENST00000665719.1|pseudogene|1/4|n.282-4808T>C||||||,C|intron_variant|MODIFIER|LINC01409|ENSG00000237491|transcript|ENST00000651411.1|pseudogene|1/3|n.245-4456T>C||||||	long intergenic non-protein coding RNA 1409 ; septin 14 (SEPT14) pseudogene
8	1_804046_A_G	1	0	0	G|intron_variant|MODIFIER|AL669831.4|ENSG00000230092|transcript|ENST00000447500.4|processed_transcript|4/4|n.587+1753T>C||||||,G|intron_variant|MODIFIER|AL669831.3|ENSG00000230021|transcript|ENST00000635509.2|processed_transcript|1/3|n.100+23624T>C||||||,G|intron_variant|MODIFIER|AL669831.3|ENSG00000230021|transcript|ENST00000634337.2|processed_transcript|1/4|n.127+23624T>C||||||,G|non_coding_transcript_exon_variant|MODIFIER|LINC01409|ENSG00000237491|transcript|ENST00000412115.2|pseudogene|2/5|n.442A>G||||||,G|non_coding_transcript_exon_variant|MODIFIER|LINC01409|ENSG00000237491|transcript|ENST00000429505.6|pseudogene|3/4|n.530A>G||||||,G|non_coding_transcript_exon_variant|MODIFIER|LINC01409|ENSG00000237491|transcript|ENST00000443772.2|pseudogene|2/4|n.246A>G||||||,G|non_coding_transcript_exon_variant|MODIFIER|LINC01409|ENSG00000237491|transcript|ENST00000590848.5|pseudogene|4/5|n.493A>G||||||,G|non_coding_transcript_exon_variant|MODIFIER|LINC01409|ENSG00000237491|transcript|ENST00000591440.5|pseudogene|2/3|n.252A>G||||||,G|non_coding_transcript_exon_variant|MODIFIER|LINC01409|ENSG00000237491|transcript|ENST00000587530.5|pseudogene|3/4|n.353A>G||||||,G|non_coding_transcript_exon_variant|MODIFIER|LINC01409|ENSG00000237491|transcript|ENST00000593022.5|pseudogene|2/4|n.252A>G||||||,G|non_coding_transcript_exon_variant|MODIFIER|LINC01409|ENSG00000237491|transcript|ENST00000589531.5|pseudogene|2/4|n.249A>G||||||,G|non_coding_transcript_exon_variant|MODIFIER|LINC01409|ENSG00000237491|transcript|ENST00000588951.5|pseudogene|2/4|n.252A>G||||||,G|non_coding_transcript_exon_variant|MODIFIER|LINC01409|ENSG00000237491|transcript|ENST00000586288.1|pseudogene|5/7|n.568A>G||||||,G|non_coding_transcript_exon_variant|MODIFIER|LINC01409|ENSG00000237491|transcript|ENST00000667728.1|pseudogene|1/2|n.113A>G||||||,G|non_coding_transcript_exon_variant|MODIFIER|LINC01409|ENSG00000237491|transcript|ENST00000655765.1|pseudogene|2/3|n.474A>G||||||,G|non_coding_transcript_exon_variant|MODIFIER|LINC01409|ENSG00000237491|transcript|ENST00000670700.1|pseudogene|2/5|n.463A>G||||||,G|non_coding_transcript_exon_variant|MODIFIER|LINC01409|ENSG00000237491|transcript|ENST00000657896.1|pseudogene|2/4|n.461A>G||||||,G|non_coding_transcript_exon_variant|MODIFIER|LINC01409|ENSG00000237491|transcript|ENST00000658648.1|pseudogene|2/5|n.425A>G||||||,G|non_coding_transcript_exon_variant|MODIFIER|LINC01409|ENSG00000237491|transcript|ENST00000656571.1|pseudogene|2/5|n.419A>G||||||,G|non_coding_transcript_exon_variant|MODIFIER|LINC01409|ENSG00000237491|transcript|ENST00000669749.1|pseudogene|2/4|n.412A>G||||||,G|non_coding_transcript_exon_variant|MODIFIER|LINC01409|ENSG00000237491|transcript|ENST00000666217.1|pseudogene|2/4|n.409A>G||||||,G|non_coding_transcript_exon_variant|MODIFIER|LINC01409|ENSG00000237491|transcript|ENST00000665719.1|pseudogene|2/5|n.409A>G||||||,G|non_coding_transcript_exon_variant|MODIFIER|LINC01409|ENSG00000237491|transcript|ENST00000651411.1|pseudogene|3/4|n.473A>G||||||,G|non_coding_transcript_exon_variant|MODIFIER|LINC01409|ENSG00000237491|transcript|ENST00000655384.1|pseudogene|1/2|n.211A>G||||||	F-box only protein 25 (FBXO25) pseudogene ; septin 14 (SEPT14) pseudogene ; long intergenic non-protein coding RNA 1409
9	1_804148_G_A	1	0	1	A|intron_variant|MODIFIER|AL669831.4|ENSG00000230092|transcript|ENST00000447500.4|processed_transcript|4/4|n.587+1651C>T||||||,A|intron_variant|MODIFIER|AL669831.3|ENSG00000230021|transcript|ENST00000635509.2|processed_transcript|1/3|n.100+23522C>T||||||,A|intron_variant|MODIFIER|AL669831.3|ENSG00000230021|transcript|ENST00000634337.2|processed_transcript|1/4|n.127+23522C>T||||||,A|non_coding_transcript_exon_variant|MODIFIER|LINC01409|ENSG00000237491|transcript|ENST00000412115.2|pseudogene|2/5|n.544G>A||||||,A|non_coding_transcript_exon_variant|MODIFIER|LINC01409|ENSG00000237491|transcript|ENST00000429505.6|pseudogene|3/4|n.632G>A||||||,A|non_coding_transcript_exon_variant|MODIFIER|LINC01409|ENSG00000237491|transcript|ENST00000443772.2|pseudogene|2/4|n.348G>A||||||,A|non_coding_transcript_exon_variant|MODIFIER|LINC01409|ENSG00000237491|transcript|ENST00000590848.5|pseudogene|4/5|n.595G>A||||||,A|non_coding_transcript_exon_variant|MODIFIER|LINC01409|ENSG00000237491|transcript|ENST00000591440.5|pseudogene|2/3|n.354G>A||||||,A|non_coding_transcript_exon_variant|MODIFIER|LINC01409|ENSG00000237491|transcript|ENST00000587530.5|pseudogene|3/4|n.455G>A||||||,A|non_coding_transcript_exon_variant|MODIFIER|LINC01409|ENSG00000237491|transcript|ENST00000593022.5|pseudogene|2/4|n.354G>A||||||,A|non_coding_transcript_exon_variant|MODIFIER|LINC01409|ENSG00000237491|transcript|ENST00000589531.5|pseudogene|2/4|n.351G>A||||||,A|non_coding_transcript_exon_variant|MODIFIER|LINC01409|ENSG00000237491|transcript|ENST00000588951.5|pseudogene|2/4|n.354G>A||||||,A|non_coding_transcript_exon_variant|MODIFIER|LINC01409|ENSG00000237491|transcript|ENST00000586288.1|pseudogene|5/7|n.670G>A||||||,A|non_coding_transcript_exon_variant|MODIFIER|LINC01409|ENSG00000237491|transcript|ENST00000667728.1|pseudogene|1/2|n.215G>A||||||,A|non_coding_transcript_exon_variant|MODIFIER|LINC01409|ENSG00000237491|transcript|ENST00000655765.1|pseudogene|2/3|n.576G>A||||||,A|non_coding_transcript_exon_variant|MODIFIER|LINC01409|ENSG00000237491|transcript|ENST00000670700.1|pseudogene|2/5|n.565G>A||||||,A|non_coding_transcript_exon_variant|MODIFIER|LINC01409|ENSG00000237491|transcript|ENST00000657896.1|pseudogene|2/4|n.563G>A||||||,A|non_coding_transcript_exon_variant|MODIFIER|LINC01409|ENSG00000237491|transcript|ENST00000658648.1|pseudogene|2/5|n.527G>A||||||,A|non_coding_transcript_exon_variant|MODIFIER|LINC01409|ENSG00000237491|transcript|ENST00000656571.1|pseudogene|2/5|n.521G>A||||||,A|non_coding_transcript_exon_variant|MODIFIER|LINC01409|ENSG00000237491|transcript|ENST00000669749.1|pseudogene|2/4|n.514G>A||||||,A|non_coding_transcript_exon_variant|MODIFIER|LINC01409|ENSG00000237491|transcript|ENST00000666217.1|pseudogene|2/4|n.511G>A||||||,A|non_coding_transcript_exon_variant|MODIFIER|LINC01409|ENSG00000237491|transcript|ENST00000665719.1|pseudogene|2/5|n.511G>A||||||,A|non_coding_transcript_exon_variant|MODIFIER|LINC01409|ENSG00000237491|transcript|ENST00000651411.1|pseudogene|3/4|n.575G>A||||||,A|non_coding_transcript_exon_variant|MODIFIER|LINC01409|ENSG00000237491|transcript|ENST00000655384.1|pseudogene|1/2|n.313G>A||||||	F-box only protein 25 (FBXO25) pseudogene ; septin 14 (SEPT14) pseudogene ; long intergenic non-protein coding RNA 1409
10	1_806199_T_C	1	1	1	C|intron_variant|MODIFIER|LINC01409|ENSG00000237491|transcript|ENST00000412115.2|pseudogene|3/4|n.810-1018T>C||||||,C|intron_variant|MODIFIER|LINC01409|ENSG00000237491|transcript|ENST00000443772.2|pseudogene|3/3|n.614-1018T>C||||||,C|intron_variant|MODIFIER|AL669831.4|ENSG00000230092|transcript|ENST00000447500.4|processed_transcript|3/4|n.495-308A>G||||||,C|intron_variant|MODIFIER|AL669831.3|ENSG00000230021|transcript|ENST00000635509.2|processed_transcript|1/3|n.100+21471A>G||||||,C|intron_variant|MODIFIER|AL669831.3|ENSG00000230021|transcript|ENST00000634337.2|processed_transcript|1/4|n.127+21471A>G||||||,C|intron_variant|MODIFIER|LINC01409|ENSG00000237491|transcript|ENST00000593022.5|pseudogene|3/3|n.620-187T>C||||||,C|intron_variant|MODIFIER|LINC01409|ENSG00000237491|transcript|ENST00000589531.5|pseudogene|3/3|n.617-1018T>C||||||,C|intron_variant|MODIFIER|LINC01409|ENSG00000237491|transcript|ENST00000588951.5|pseudogene|2/3|n.429-1018T>C||||||,C|intron_variant|MODIFIER|LINC01409|ENSG00000237491|transcript|ENST00000586288.1|pseudogene|6/6|n.936-1018T>C||||||,C|intron_variant|MODIFIER|AL669831.4|ENSG00000230092|transcript|ENST00000590817.3|transcribed_unprocessed_pseudogene|2/2|n.146-308A>G||||||,C|intron_variant|MODIFIER|LINC01409|ENSG00000237491|transcript|ENST00000670700.1|pseudogene|3/4|n.831-1018T>C||||||,C|intron_variant|MODIFIER|LINC01409|ENSG00000237491|transcript|ENST00000657896.1|pseudogene|2/3|n.638-1018T>C||||||,C|intron_variant|MODIFIER|LINC01409|ENSG00000237491|transcript|ENST00000658648.1|pseudogene|3/4|n.667-1018T>C||||||,C|intron_variant|MODIFIER|LINC01409|ENSG00000237491|transcript|ENST00000656571.1|pseudogene|3/4|n.661-1018T>C||||||,C|intron_variant|MODIFIER|LINC01409|ENSG00000237491|transcript|ENST00000669749.1|pseudogene|2/3|n.589-1018T>C||||||,C|intron_variant|MODIFIER|LINC01409|ENSG00000237491|transcript|ENST00000666217.1|pseudogene|3/3|n.776+1233T>C||||||,C|intron_variant|MODIFIER|LINC01409|ENSG00000237491|transcript|ENST00000665719.1|pseudogene|3/4|n.777-1018T>C||||||,C|non_coding_transcript_exon_variant|MODIFIER|LINC01409|ENSG00000237491|transcript|ENST00000667728.1|pseudogene|2/2|n.1713T>C||||||,C|non_coding_transcript_exon_variant|MODIFIER|LINC01409|ENSG00000237491|transcript|ENST00000655384.1|pseudogene|2/2|n.1811T>C||||||	long intergenic non-protein coding RNA 1409 ; F-box only protein 25 (FBXO25) pseudogene ; septin 14 (SEPT14) pseudogene
11	1_807641_T_C	0.423076923076923	0	0	C|intron_variant|MODIFIER|LINC01409|ENSG00000237491|transcript|ENST00000412115.2|pseudogene|4/4|n.916+318T>C||||||,C|intron_variant|MODIFIER|AL669831.4|ENSG00000230092|transcript|ENST00000447500.4|processed_transcript|3/4|n.494+933A>G||||||,C|intron_variant|MODIFIER|AL669831.3|ENSG00000230021|transcript|ENST00000635509.2|processed_transcript|1/3|n.100+20029A>G||||||,C|intron_variant|MODIFIER|AL669831.3|ENSG00000230021|transcript|ENST00000634337.2|processed_transcript|1/4|n.127+20029A>G||||||,C|intron_variant|MODIFIER|LINC01409|ENSG00000237491|transcript|ENST00000588951.5|pseudogene|3/3|n.535+318T>C||||||,C|intron_variant|MODIFIER|AL669831.4|ENSG00000230092|transcript|ENST00000590817.3|transcribed_unprocessed_pseudogene|2/2|n.145+933A>G||||||,C|intron_variant|MODIFIER|LINC01409|ENSG00000237491|transcript|ENST00000670700.1|pseudogene|4/4|n.937+318T>C||||||,C|intron_variant|MODIFIER|LINC01409|ENSG00000237491|transcript|ENST00000657896.1|pseudogene|3/3|n.744+318T>C||||||,C|intron_variant|MODIFIER|LINC01409|ENSG00000237491|transcript|ENST00000658648.1|pseudogene|4/4|n.773+318T>C||||||,C|intron_variant|MODIFIER|LINC01409|ENSG00000237491|transcript|ENST00000656571.1|pseudogene|4/4|n.767+318T>C||||||,C|intron_variant|MODIFIER|LINC01409|ENSG00000237491|transcript|ENST00000669749.1|pseudogene|3/3|n.695+318T>C||||||,C|intron_variant|MODIFIER|LINC01409|ENSG00000237491|transcript|ENST00000666217.1|pseudogene|3/3|n.777-2017T>C||||||,C|intron_variant|MODIFIER|LINC01409|ENSG00000237491|transcript|ENST00000665719.1|pseudogene|4/4|n.883+318T>C||||||,C|non_coding_transcript_exon_variant|MODIFIER|LINC01409|ENSG00000237491|transcript|ENST00000443772.2|pseudogene|4/4|n.1038T>C||||||	long intergenic non-protein coding RNA 1409 ; F-box only protein 25 (FBXO25) pseudogene ; septin 14 (SEPT14) pseudogene
12	1_807692_C_A	1	1	1	A|intron_variant|MODIFIER|LINC01409|ENSG00000237491|transcript|ENST00000412115.2|pseudogene|4/4|n.916+369C>A||||||,A|intron_variant|MODIFIER|AL669831.4|ENSG00000230092|transcript|ENST00000447500.4|processed_transcript|3/4|n.494+882G>T||||||,A|intron_variant|MODIFIER|AL669831.3|ENSG00000230021|transcript|ENST00000635509.2|processed_transcript|1/3|n.100+19978G>T||||||,A|intron_variant|MODIFIER|AL669831.3|ENSG00000230021|transcript|ENST00000634337.2|processed_transcript|1/4|n.127+19978G>T||||||,A|intron_variant|MODIFIER|LINC01409|ENSG00000237491|transcript|ENST00000588951.5|pseudogene|3/3|n.535+369C>A||||||,A|intron_variant|MODIFIER|AL669831.4|ENSG00000230092|transcript|ENST00000590817.3|transcribed_unprocessed_pseudogene|2/2|n.145+882G>T||||||,A|intron_variant|MODIFIER|LINC01409|ENSG00000237491|transcript|ENST00000670700.1|pseudogene|4/4|n.937+369C>A||||||,A|intron_variant|MODIFIER|LINC01409|ENSG00000237491|transcript|ENST00000657896.1|pseudogene|3/3|n.744+369C>A||||||,A|intron_variant|MODIFIER|LINC01409|ENSG00000237491|transcript|ENST00000658648.1|pseudogene|4/4|n.773+369C>A||||||,A|intron_variant|MODIFIER|LINC01409|ENSG00000237491|transcript|ENST00000656571.1|pseudogene|4/4|n.767+369C>A||||||,A|intron_variant|MODIFIER|LINC01409|ENSG00000237491|transcript|ENST00000669749.1|pseudogene|3/3|n.695+369C>A||||||,A|intron_variant|MODIFIER|LINC01409|ENSG00000237491|transcript|ENST00000666217.1|pseudogene|3/3|n.777-1966C>A||||||,A|intron_variant|MODIFIER|LINC01409|ENSG00000237491|transcript|ENST00000665719.1|pseudogene|4/4|n.883+369C>A||||||,A|non_coding_transcript_exon_variant|MODIFIER|LINC01409|ENSG00000237491|transcript|ENST00000443772.2|pseudogene|4/4|n.1089C>A||||||	long intergenic non-protein coding RNA 1409 ; F-box only protein 25 (FBXO25) pseudogene ; septin 14 (SEPT14) pseudogene
13	1_817341_A_G	1	0	0	G|intron_variant|MODIFIER|AL669831.4|ENSG00000230092|transcript|ENST00000447500.4|processed_transcript|1/4|n.340+32T>C||||||,G|intron_variant|MODIFIER|AL669831.3|ENSG00000230021|transcript|ENST00000635509.2|processed_transcript|1/3|n.100+10329T>C||||||,G|intron_variant|MODIFIER|AL669831.3|ENSG00000230021|transcript|ENST00000634337.2|processed_transcript|1/4|n.127+10329T>C||||||	F-box only protein 25 (FBXO25) pseudogene ; septin 14 (SEPT14) pseudogene
14	1_817514_T_C	1	1	0	C|intron_variant|MODIFIER|AL669831.3|ENSG00000230021|transcript|ENST00000635509.2|processed_transcript|1/3|n.100+10156A>G||||||,C|intron_variant|MODIFIER|AL669831.3|ENSG00000230021|transcript|ENST00000634337.2|processed_transcript|1/4|n.127+10156A>G||||||,C|non_coding_transcript_exon_variant|MODIFIER|FAM87B|ENSG00000177757|transcript|ENST00000326734.2|pseudogene|1/2|n.144T>C||||||,C|non_coding_transcript_exon_variant|MODIFIER|AL669831.4|ENSG00000230092|transcript|ENST00000447500.4|processed_transcript|1/5|n.199A>G||||||	septin 14 (SEPT14) pseudogene ; family with sequence similarity 87 member B ; F-box only protein 25 (FBXO25) pseudogene
15	1_817889_C_G	1	0	1	G|intron_variant|MODIFIER|AL669831.3|ENSG00000230021|transcript|ENST00000635509.2|processed_transcript|1/3|n.100+9781G>C||||||,G|intron_variant|MODIFIER|AL669831.3|ENSG00000230021|transcript|ENST00000634337.2|processed_transcript|1/4|n.127+9781G>C||||||,G|non_coding_transcript_exon_variant|MODIFIER|FAM87B|ENSG00000177757|transcript|ENST00000326734.2|pseudogene|1/2|n.519C>G||||||	septin 14 (SEPT14) pseudogene ; family with sequence similarity 87 member B
16	1_818045_T_C	1	1	1	C|intron_variant|MODIFIER|AL669831.3|ENSG00000230021|transcript|ENST00000635509.2|processed_transcript|1/3|n.100+9625A>G||||||,C|intron_variant|MODIFIER|AL669831.3|ENSG00000230021|transcript|ENST00000634337.2|processed_transcript|1/4|n.127+9625A>G||||||,C|non_coding_transcript_exon_variant|MODIFIER|FAM87B|ENSG00000177757|transcript|ENST00000326734.2|pseudogene|1/2|n.675T>C||||||	septin 14 (SEPT14) pseudogene ; family with sequence similarity 87 member B
17	1_818802_A_G	1	0	1	G|intron_variant|MODIFIER|AL669831.3|ENSG00000230021|transcript|ENST00000635509.2|processed_transcript|1/3|n.100+8868T>C||||||,G|intron_variant|MODIFIER|AL669831.3|ENSG00000230021|transcript|ENST00000634337.2|processed_transcript|1/4|n.127+8868T>C||||||,G|non_coding_transcript_exon_variant|MODIFIER|FAM87B|ENSG00000177757|transcript|ENST00000326734.2|pseudogene|2/2|n.912A>G||||||	septin 14 (SEPT14) pseudogene ; family with sequence similarity 87 member B
18	1_819123_G_A	1	0	0	A|intron_variant|MODIFIER|AL669831.3|ENSG00000230021|transcript|ENST00000635509.2|processed_transcript|1/3|n.100+8547C>T||||||,A|intron_variant|MODIFIER|AL669831.3|ENSG00000230021|transcript|ENST00000634337.2|processed_transcript|1/4|n.127+8547C>T||||||,A|non_coding_transcript_exon_variant|MODIFIER|FAM87B|ENSG00000177757|transcript|ENST00000326734.2|pseudogene|2/2|n.1233G>A||||||	septin 14 (SEPT14) pseudogene ; family with sequence similarity 87 member B
19	1_819584_C_T	1	1	1	T|intron_variant|MODIFIER|AL669831.3|ENSG00000230021|transcript|ENST00000635509.2|processed_transcript|1/3|n.100+8086G>A||||||,T|intron_variant|MODIFIER|AL669831.3|ENSG00000230021|transcript|ENST00000634337.2|processed_transcript|1/4|n.127+8086G>A||||||,T|non_coding_transcript_exon_variant|MODIFIER|FAM87B|ENSG00000177757|transcript|ENST00000326734.2|pseudogene|2/2|n.1694C>T||||||	septin 14 (SEPT14) pseudogene ; family with sequence similarity 87 member B
20	1_822944_T_C	1	1	0	C|intron_variant|MODIFIER|AL669831.3|ENSG00000230021|transcript|ENST00000635509.2|processed_transcript|1/3|n.100+4726A>G||||||,C|intron_variant|MODIFIER|AL669831.3|ENSG00000230021|transcript|ENST00000634337.2|processed_transcript|1/4|n.127+4726A>G||||||	septin 14 (SEPT14) pseudogene
21	1_823246_C_T	1	0	0	T|intron_variant|MODIFIER|AL669831.3|ENSG00000230021|transcript|ENST00000635509.2|processed_transcript|1/3|n.100+4424G>A||||||,T|intron_variant|MODIFIER|AL669831.3|ENSG00000230021|transcript|ENST00000634337.2|processed_transcript|1/4|n.127+4424G>A||||||	septin 14 (SEPT14) pseudogene
22	1_824457_T_A	1	0	0	A|intron_variant|MODIFIER|AL669831.3|ENSG00000230021|transcript|ENST00000635509.2|processed_transcript|1/3|n.100+3213A>T||||||,A|intron_variant|MODIFIER|AL669831.3|ENSG00000230021|transcript|ENST00000634337.2|processed_transcript|1/4|n.127+3213A>T||||||	septin 14 (SEPT14) pseudogene
23	1_825532_C_T	1	0	0	T|intron_variant|MODIFIER|AL669831.3|ENSG00000230021|transcript|ENST00000635509.2|processed_transcript|1/3|n.100+2138G>A||||||,T|intron_variant|MODIFIER|AL669831.3|ENSG00000230021|transcript|ENST00000634337.2|processed_transcript|1/4|n.127+2138G>A||||||,T|non_coding_transcript_exon_variant|MODIFIER|LINC01128|ENSG00000228794|transcript|ENST00000624927.3|pseudogene|1/3|n.395C>T||||||	septin 14 (SEPT14) pseudogene ; long intergenic non-protein coding RNA 1128
24	1_825767_T_C	1	1	1	C|intron_variant|MODIFIER|AL669831.3|ENSG00000230021|transcript|ENST00000635509.2|processed_transcript|1/3|n.100+1903A>G||||||,C|intron_variant|MODIFIER|AL669831.3|ENSG00000230021|transcript|ENST00000634337.2|processed_transcript|1/4|n.127+1903A>G||||||,C|intron_variant|MODIFIER|LINC01128|ENSG00000228794|transcript|ENST00000624927.3|pseudogene|1/2|n.415+215T>C||||||	septin 14 (SEPT14) pseudogene ; long intergenic non-protein coding RNA 1128
25	1_826893_G_A	1	0	0	A|intron_variant|MODIFIER|AL669831.3|ENSG00000230021|transcript|ENST00000635509.2|processed_transcript|1/3|n.100+777C>T||||||,A|intron_variant|MODIFIER|AL669831.3|ENSG00000230021|transcript|ENST00000634337.2|processed_transcript|1/4|n.127+777C>T||||||,A|intron_variant|MODIFIER|LINC01128|ENSG00000228794|transcript|ENST00000624927.3|pseudogene|1/2|n.415+1341G>A||||||,A|non_coding_transcript_exon_variant|MODIFIER|LINC01128|ENSG00000228794|transcript|ENST00000623808.3|pseudogene|1/3|n.62G>A||||||,A|non_coding_transcript_exon_variant|MODIFIER|LINC00115|ENSG00000225880|transcript|ENST00000473798.1|pseudogene|1/1|n.630C>T||||||	septin 14 (SEPT14) pseudogene ; long intergenic non-protein coding RNA 1128 ; long intergenic non-protein coding RNA 115
26	1_832400_G_A	1	0	0	A|intron_variant|MODIFIER|LINC01128|ENSG00000228794|transcript|ENST00000445118.7|pseudogene|2/4|n.280+3296G>A||||||,A|intron_variant|MODIFIER|LINC01128|ENSG00000228794|transcript|ENST00000449005.6|pseudogene|2/4|n.215+3296G>A||||||,A|intron_variant|MODIFIER|LINC01128|ENSG00000228794|transcript|ENST00000415295.1|pseudogene|1/1|n.73+723G>A||||||,A|intron_variant|MODIFIER|LINC01128|ENSG00000228794|transcript|ENST00000441765.6|pseudogene|1/1|n.109+4625G>A||||||,A|intron_variant|MODIFIER|LINC01128|ENSG00000228794|transcript|ENST00000609139.6|pseudogene|2/5|n.211+3296G>A||||||,A|intron_variant|MODIFIER|LINC01128|ENSG00000228794|transcript|ENST00000416570.5|pseudogene|2/4|n.179+3296G>A||||||,A|intron_variant|MODIFIER|LINC01128|ENSG00000228794|transcript|ENST00000623070.4|pseudogene|2/3|n.226+3296G>A||||||,A|intron_variant|MODIFIER|LINC01128|ENSG00000228794|transcript|ENST00000610067.6|pseudogene|2/3|n.186+3296G>A||||||,A|intron_variant|MODIFIER|LINC01128|ENSG00000228794|transcript|ENST00000624927.3|pseudogene|1/2|n.415+6848G>A||||||,A|intron_variant|MODIFIER|LINC01128|ENSG00000228794|transcript|ENST00000623808.3|pseudogene|2/2|n.194+3296G>A||||||,A|intron_variant|MODIFIER|LINC01128|ENSG00000228794|transcript|ENST00000608189.5|pseudogene|2/7|n.224+3296G>A||||||,A|intron_variant|MODIFIER|LINC01128|ENSG00000228794|transcript|ENST00000448975.6|pseudogene|2/4|n.221+3296G>A||||||,A|intron_variant|MODIFIER|LINC01128|ENSG00000228794|transcript|ENST00000609009.6|pseudogene|2/7|n.211+3296G>A||||||,A|intron_variant|MODIFIER|LINC01128|ENSG00000228794|transcript|ENST00000622921.1|pseudogene|2/2|n.135+3296G>A||||||,A|intron_variant|MODIFIER|LINC01128|ENSG00000228794|transcript|ENST00000670780.1|pseudogene|2/7|n.274+3296G>A||||||,A|intron_variant|MODIFIER|LINC01128|ENSG00000228794|transcript|ENST00000669922.1|pseudogene|2/2|n.275+3296G>A||||||,A|intron_variant|MODIFIER|LINC01128|ENSG00000228794|transcript|ENST00000667414.1|pseudogene|2/2|n.243+3296G>A||||||,A|intron_variant|MODIFIER|LINC01128|ENSG00000228794|transcript|ENST00000666741.1|pseudogene|2/7|n.240+3296G>A||||||,A|intron_variant|MODIFIER|LINC01128|ENSG00000228794|transcript|ENST00000659124.1|pseudogene|2/6|n.226+3296G>A||||||,A|intron_variant|MODIFIER|LINC01128|ENSG00000228794|transcript|ENST00000658846.1|pseudogene|2/4|n.224+3296G>A||||||,A|intron_variant|MODIFIER|LINC01128|ENSG00000228794|transcript|ENST00000657837.1|pseudogene|2/5|n.205+3296G>A||||||,A|intron_variant|MODIFIER|LINC01128|ENSG00000228794|transcript|ENST00000661237.1|pseudogene|2/6|n.178+3296G>A||||||,A|intron_variant|MODIFIER|LINC01128|ENSG00000228794|transcript|ENST00000668541.1|pseudogene|2/2|n.185+3296G>A||||||,A|intron_variant|MODIFIER|LINC01128|ENSG00000228794|transcript|ENST00000657175.1|pseudogene|2/5|n.146+3296G>A||||||,A|intron_variant|MODIFIER|LINC01128|ENSG00000228794|transcript|ENST00000660797.1|pseudogene|2/2|n.415+3296G>A||||||,A|intron_variant|MODIFIER|LINC01128|ENSG00000228794|transcript|ENST00000670824.1|pseudogene|1/1|n.100+723G>A||||||	long intergenic non-protein coding RNA 1128
27	1_834449_C_A	1	1	1	A|intron_variant|MODIFIER|LINC01128|ENSG00000228794|transcript|ENST00000445118.7|pseudogene|2/4|n.280+5345C>A||||||,A|intron_variant|MODIFIER|LINC01128|ENSG00000228794|transcript|ENST00000449005.6|pseudogene|2/4|n.215+5345C>A||||||,A|intron_variant|MODIFIER|LINC01128|ENSG00000228794|transcript|ENST00000415295.1|pseudogene|1/1|n.73+2772C>A||||||,A|intron_variant|MODIFIER|LINC01128|ENSG00000228794|transcript|ENST00000441765.6|pseudogene|1/1|n.109+6674C>A||||||,A|intron_variant|MODIFIER|LINC01128|ENSG00000228794|transcript|ENST00000609139.6|pseudogene|2/5|n.211+5345C>A||||||,A|intron_variant|MODIFIER|LINC01128|ENSG00000228794|transcript|ENST00000416570.5|pseudogene|2/4|n.179+5345C>A||||||,A|intron_variant|MODIFIER|LINC01128|ENSG00000228794|transcript|ENST00000623070.4|pseudogene|2/3|n.226+5345C>A||||||,A|intron_variant|MODIFIER|LINC01128|ENSG00000228794|transcript|ENST00000610067.6|pseudogene|2/3|n.186+5345C>A||||||,A|intron_variant|MODIFIER|LINC01128|ENSG00000228794|transcript|ENST00000624927.3|pseudogene|1/2|n.415+8897C>A||||||,A|intron_variant|MODIFIER|LINC01128|ENSG00000228794|transcript|ENST00000623808.3|pseudogene|2/2|n.194+5345C>A||||||,A|intron_variant|MODIFIER|LINC01128|ENSG00000228794|transcript|ENST00000608189.5|pseudogene|2/7|n.224+5345C>A||||||,A|intron_variant|MODIFIER|LINC01128|ENSG00000228794|transcript|ENST00000448975.6|pseudogene|2/4|n.221+5345C>A||||||,A|intron_variant|MODIFIER|LINC01128|ENSG00000228794|transcript|ENST00000609009.6|pseudogene|2/7|n.211+5345C>A||||||,A|intron_variant|MODIFIER|LINC01128|ENSG00000228794|transcript|ENST00000622921.1|pseudogene|2/2|n.135+5345C>A||||||,A|intron_variant|MODIFIER|LINC01128|ENSG00000228794|transcript|ENST00000670780.1|pseudogene|2/7|n.274+5345C>A||||||,A|intron_variant|MODIFIER|LINC01128|ENSG00000228794|transcript|ENST00000669922.1|pseudogene|2/2|n.275+5345C>A||||||,A|intron_variant|MODIFIER|LINC01128|ENSG00000228794|transcript|ENST00000667414.1|pseudogene|2/2|n.243+5345C>A||||||,A|intron_variant|MODIFIER|LINC01128|ENSG00000228794|transcript|ENST00000666741.1|pseudogene|2/7|n.240+5345C>A||||||,A|intron_variant|MODIFIER|LINC01128|ENSG00000228794|transcript|ENST00000659124.1|pseudogene|2/6|n.226+5345C>A||||||,A|intron_variant|MODIFIER|LINC01128|ENSG00000228794|transcript|ENST00000658846.1|pseudogene|2/4|n.224+5345C>A||||||,A|intron_variant|MODIFIER|LINC01128|ENSG00000228794|transcript|ENST00000657837.1|pseudogene|2/5|n.205+5345C>A||||||,A|intron_variant|MODIFIER|LINC01128|ENSG00000228794|transcript|ENST00000661237.1|pseudogene|2/6|n.178+5345C>A||||||,A|intron_variant|MODIFIER|LINC01128|ENSG00000228794|transcript|ENST00000668541.1|pseudogene|2/2|n.185+5345C>A||||||,A|intron_variant|MODIFIER|LINC01128|ENSG00000228794|transcript|ENST00000657175.1|pseudogene|2/5|n.146+5345C>A||||||,A|intron_variant|MODIFIER|LINC01128|ENSG00000228794|transcript|ENST00000660797.1|pseudogene|2/2|n.415+5345C>A||||||,A|intron_variant|MODIFIER|LINC01128|ENSG00000228794|transcript|ENST00000670824.1|pseudogene|1/1|n.100+2772C>A||||||	long intergenic non-protein coding RNA 1128
28	1_834695_C_T	1	1	1	T|intron_variant|MODIFIER|LINC01128|ENSG00000228794|transcript|ENST00000445118.7|pseudogene|2/4|n.280+5591C>T||||||,T|intron_variant|MODIFIER|LINC01128|ENSG00000228794|transcript|ENST00000449005.6|pseudogene|2/4|n.215+5591C>T||||||,T|intron_variant|MODIFIER|LINC01128|ENSG00000228794|transcript|ENST00000415295.1|pseudogene|1/1|n.73+3018C>T||||||,T|intron_variant|MODIFIER|LINC01128|ENSG00000228794|transcript|ENST00000441765.6|pseudogene|1/1|n.110-6505C>T||||||,T|intron_variant|MODIFIER|LINC01128|ENSG00000228794|transcript|ENST00000609139.6|pseudogene|2/5|n.211+5591C>T||||||,T|intron_variant|MODIFIER|LINC01128|ENSG00000228794|transcript|ENST00000416570.5|pseudogene|2/4|n.179+5591C>T||||||,T|intron_variant|MODIFIER|LINC01128|ENSG00000228794|transcript|ENST00000623070.4|pseudogene|2/3|n.226+5591C>T||||||,T|intron_variant|MODIFIER|LINC01128|ENSG00000228794|transcript|ENST00000610067.6|pseudogene|2/3|n.186+5591C>T||||||,T|intron_variant|MODIFIER|LINC01128|ENSG00000228794|transcript|ENST00000624927.3|pseudogene|1/2|n.415+9143C>T||||||,T|intron_variant|MODIFIER|LINC01128|ENSG00000228794|transcript|ENST00000623808.3|pseudogene|2/2|n.194+5591C>T||||||,T|intron_variant|MODIFIER|LINC01128|ENSG00000228794|transcript|ENST00000608189.5|pseudogene|2/7|n.224+5591C>T||||||,T|intron_variant|MODIFIER|LINC01128|ENSG00000228794|transcript|ENST00000448975.6|pseudogene|2/4|n.221+5591C>T||||||,T|intron_variant|MODIFIER|LINC01128|ENSG00000228794|transcript|ENST00000609009.6|pseudogene|2/7|n.211+5591C>T||||||,T|intron_variant|MODIFIER|LINC01128|ENSG00000228794|transcript|ENST00000622921.1|pseudogene|2/2|n.135+5591C>T||||||,T|intron_variant|MODIFIER|LINC01128|ENSG00000228794|transcript|ENST00000670780.1|pseudogene|2/7|n.274+5591C>T||||||,T|intron_variant|MODIFIER|LINC01128|ENSG00000228794|transcript|ENST00000669922.1|pseudogene|2/2|n.275+5591C>T||||||,T|intron_variant|MODIFIER|LINC01128|ENSG00000228794|transcript|ENST00000667414.1|pseudogene|2/2|n.243+5591C>T||||||,T|intron_variant|MODIFIER|LINC01128|ENSG00000228794|transcript|ENST00000666741.1|pseudogene|2/7|n.240+5591C>T||||||,T|intron_variant|MODIFIER|LINC01128|ENSG00000228794|transcript|ENST00000659124.1|pseudogene|2/6|n.226+5591C>T||||||,T|intron_variant|MODIFIER|LINC01128|ENSG00000228794|transcript|ENST00000658846.1|pseudogene|2/4|n.224+5591C>T||||||,T|intron_variant|MODIFIER|LINC01128|ENSG00000228794|transcript|ENST00000657837.1|pseudogene|2/5|n.205+5591C>T||||||,T|intron_variant|MODIFIER|LINC01128|ENSG00000228794|transcript|ENST00000661237.1|pseudogene|2/6|n.178+5591C>T||||||,T|intron_variant|MODIFIER|LINC01128|ENSG00000228794|transcript|ENST00000668541.1|pseudogene|2/2|n.185+5591C>T||||||,T|intron_variant|MODIFIER|LINC01128|ENSG00000228794|transcript|ENST00000657175.1|pseudogene|2/5|n.146+5591C>T||||||,T|intron_variant|MODIFIER|LINC01128|ENSG00000228794|transcript|ENST00000660797.1|pseudogene|2/2|n.415+5591C>T||||||,T|intron_variant|MODIFIER|LINC01128|ENSG00000228794|transcript|ENST00000670824.1|pseudogene|1/1|n.100+3018C>T||||||	long intergenic non-protein coding RNA 1128
29	1_835538_T_G	1	0	1	G|intron_variant|MODIFIER|LINC01128|ENSG00000228794|transcript|ENST00000445118.7|pseudogene|2/4|n.280+6434T>G||||||,G|intron_variant|MODIFIER|LINC01128|ENSG00000228794|transcript|ENST00000449005.6|pseudogene|2/4|n.215+6434T>G||||||,G|intron_variant|MODIFIER|LINC01128|ENSG00000228794|transcript|ENST00000415295.1|pseudogene|1/1|n.73+3861T>G||||||,G|intron_variant|MODIFIER|LINC01128|ENSG00000228794|transcript|ENST00000441765.6|pseudogene|1/1|n.110-5662T>G||||||,G|intron_variant|MODIFIER|LINC01128|ENSG00000228794|transcript|ENST00000609139.6|pseudogene|2/5|n.212-5662T>G||||||,G|intron_variant|MODIFIER|LINC01128|ENSG00000228794|transcript|ENST00000416570.5|pseudogene|2/4|n.179+6434T>G||||||,G|intron_variant|MODIFIER|LINC01128|ENSG00000228794|transcript|ENST00000623070.4|pseudogene|2/3|n.226+6434T>G||||||,G|intron_variant|MODIFIER|LINC01128|ENSG00000228794|transcript|ENST00000610067.6|pseudogene|2/3|n.186+6434T>G||||||,G|intron_variant|MODIFIER|LINC01128|ENSG00000228794|transcript|ENST00000624927.3|pseudogene|1/2|n.415+9986T>G||||||,G|intron_variant|MODIFIER|LINC01128|ENSG00000228794|transcript|ENST00000623808.3|pseudogene|2/2|n.194+6434T>G||||||,G|intron_variant|MODIFIER|LINC01128|ENSG00000228794|transcript|ENST00000608189.5|pseudogene|2/7|n.224+6434T>G||||||,G|intron_variant|MODIFIER|LINC01128|ENSG00000228794|transcript|ENST00000448975.6|pseudogene|2/4|n.221+6434T>G||||||,G|intron_variant|MODIFIER|LINC01128|ENSG00000228794|transcript|ENST00000609009.6|pseudogene|2/7|n.211+6434T>G||||||,G|intron_variant|MODIFIER|LINC01128|ENSG00000228794|transcript|ENST00000622921.1|pseudogene|2/2|n.135+6434T>G||||||,G|intron_variant|MODIFIER|LINC01128|ENSG00000228794|transcript|ENST00000670780.1|pseudogene|2/7|n.275-5662T>G||||||,G|intron_variant|MODIFIER|LINC01128|ENSG00000228794|transcript|ENST00000669922.1|pseudogene|2/2|n.276-5662T>G||||||,G|intron_variant|MODIFIER|LINC01128|ENSG00000228794|transcript|ENST00000667414.1|pseudogene|2/2|n.243+6434T>G||||||,G|intron_variant|MODIFIER|LINC01128|ENSG00000228794|transcript|ENST00000666741.1|pseudogene|2/7|n.240+6434T>G||||||,G|intron_variant|MODIFIER|LINC01128|ENSG00000228794|transcript|ENST00000659124.1|pseudogene|2/6|n.226+6434T>G||||||,G|intron_variant|MODIFIER|LINC01128|ENSG00000228794|transcript|ENST00000658846.1|pseudogene|2/4|n.224+6434T>G||||||,G|intron_variant|MODIFIER|LINC01128|ENSG00000228794|transcript|ENST00000657837.1|pseudogene|2/5|n.205+6434T>G||||||,G|intron_variant|MODIFIER|LINC01128|ENSG00000228794|transcript|ENST00000661237.1|pseudogene|2/6|n.179-5662T>G||||||,G|intron_variant|MODIFIER|LINC01128|ENSG00000228794|transcript|ENST00000668541.1|pseudogene|2/2|n.186-5662T>G||||||,G|intron_variant|MODIFIER|LINC01128|ENSG00000228794|transcript|ENST00000657175.1|pseudogene|2/5|n.146+6434T>G||||||,G|intron_variant|MODIFIER|LINC01128|ENSG00000228794|transcript|ENST00000660797.1|pseudogene|2/2|n.416-5662T>G||||||,G|intron_variant|MODIFIER|LINC01128|ENSG00000228794|transcript|ENST00000670824.1|pseudogene|1/1|n.100+3861T>G||||||	long intergenic non-protein coding RNA 1128
30	1_836030_C_T	1	0.555555555555556	1	T|intron_variant|MODIFIER|LINC01128|ENSG00000228794|transcript|ENST00000445118.7|pseudogene|2/4|n.280+6926C>T||||||,T|intron_variant|MODIFIER|LINC01128|ENSG00000228794|transcript|ENST00000449005.6|pseudogene|2/4|n.215+6926C>T||||||,T|intron_variant|MODIFIER|LINC01128|ENSG00000228794|transcript|ENST00000415295.1|pseudogene|1/1|n.73+4353C>T||||||,T|intron_variant|MODIFIER|LINC01128|ENSG00000228794|transcript|ENST00000441765.6|pseudogene|1/1|n.110-5170C>T||||||,T|intron_variant|MODIFIER|LINC01128|ENSG00000228794|transcript|ENST00000609139.6|pseudogene|2/5|n.212-5170C>T||||||,T|intron_variant|MODIFIER|LINC01128|ENSG00000228794|transcript|ENST00000416570.5|pseudogene|2/4|n.179+6926C>T||||||,T|intron_variant|MODIFIER|LINC01128|ENSG00000228794|transcript|ENST00000623070.4|pseudogene|2/3|n.226+6926C>T||||||,T|intron_variant|MODIFIER|LINC01128|ENSG00000228794|transcript|ENST00000610067.6|pseudogene|2/3|n.186+6926C>T||||||,T|intron_variant|MODIFIER|LINC01128|ENSG00000228794|transcript|ENST00000624927.3|pseudogene|1/2|n.415+10478C>T||||||,T|intron_variant|MODIFIER|LINC01128|ENSG00000228794|transcript|ENST00000623808.3|pseudogene|2/2|n.194+6926C>T||||||,T|intron_variant|MODIFIER|LINC01128|ENSG00000228794|transcript|ENST00000608189.5|pseudogene|2/7|n.224+6926C>T||||||,T|intron_variant|MODIFIER|LINC01128|ENSG00000228794|transcript|ENST00000448975.6|pseudogene|2/4|n.221+6926C>T||||||,T|intron_variant|MODIFIER|LINC01128|ENSG00000228794|transcript|ENST00000609009.6|pseudogene|2/7|n.211+6926C>T||||||,T|intron_variant|MODIFIER|LINC01128|ENSG00000228794|transcript|ENST00000622921.1|pseudogene|2/2|n.135+6926C>T||||||,T|intron_variant|MODIFIER|LINC01128|ENSG00000228794|transcript|ENST00000670780.1|pseudogene|2/7|n.275-5170C>T||||||,T|intron_variant|MODIFIER|LINC01128|ENSG00000228794|transcript|ENST00000669922.1|pseudogene|2/2|n.276-5170C>T||||||,T|intron_variant|MODIFIER|LINC01128|ENSG00000228794|transcript|ENST00000667414.1|pseudogene|2/2|n.243+6926C>T||||||,T|intron_variant|MODIFIER|LINC01128|ENSG00000228794|transcript|ENST00000666741.1|pseudogene|2/7|n.240+6926C>T||||||,T|intron_variant|MODIFIER|LINC01128|ENSG00000228794|transcript|ENST00000659124.1|pseudogene|2/6|n.226+6926C>T||||||,T|intron_variant|MODIFIER|LINC01128|ENSG00000228794|transcript|ENST00000658846.1|pseudogene|2/4|n.224+6926C>T||||||,T|intron_variant|MODIFIER|LINC01128|ENSG00000228794|transcript|ENST00000657837.1|pseudogene|2/5|n.205+6926C>T||||||,T|intron_variant|MODIFIER|LINC01128|ENSG00000228794|transcript|ENST00000661237.1|pseudogene|2/6|n.179-5170C>T||||||,T|intron_variant|MODIFIER|LINC01128|ENSG00000228794|transcript|ENST00000668541.1|pseudogene|2/2|n.186-5170C>T||||||,T|intron_variant|MODIFIER|LINC01128|ENSG00000228794|transcript|ENST00000657175.1|pseudogene|2/5|n.146+6926C>T||||||,T|intron_variant|MODIFIER|LINC01128|ENSG00000228794|transcript|ENST00000660797.1|pseudogene|2/2|n.416-5170C>T||||||,T|intron_variant|MODIFIER|LINC01128|ENSG00000228794|transcript|ENST00000670824.1|pseudogene|1/1|n.100+4353C>T||||||	long intergenic non-protein coding RNA 1128
31	1_836443_T_C	1	1	1	C|intron_variant|MODIFIER|LINC01128|ENSG00000228794|transcript|ENST00000445118.7|pseudogene|2/4|n.280+7339T>C||||||,C|intron_variant|MODIFIER|LINC01128|ENSG00000228794|transcript|ENST00000449005.6|pseudogene|2/4|n.215+7339T>C||||||,C|intron_variant|MODIFIER|LINC01128|ENSG00000228794|transcript|ENST00000415295.1|pseudogene|1/1|n.74-4757T>C||||||,C|intron_variant|MODIFIER|LINC01128|ENSG00000228794|transcript|ENST00000441765.6|pseudogene|1/1|n.110-4757T>C||||||,C|intron_variant|MODIFIER|LINC01128|ENSG00000228794|transcript|ENST00000609139.6|pseudogene|2/5|n.212-4757T>C||||||,C|intron_variant|MODIFIER|LINC01128|ENSG00000228794|transcript|ENST00000416570.5|pseudogene|2/4|n.179+7339T>C||||||,C|intron_variant|MODIFIER|LINC01128|ENSG00000228794|transcript|ENST00000623070.4|pseudogene|2/3|n.226+7339T>C||||||,C|intron_variant|MODIFIER|LINC01128|ENSG00000228794|transcript|ENST00000610067.6|pseudogene|2/3|n.186+7339T>C||||||,C|intron_variant|MODIFIER|LINC01128|ENSG00000228794|transcript|ENST00000624927.3|pseudogene|1/2|n.415+10891T>C||||||,C|intron_variant|MODIFIER|LINC01128|ENSG00000228794|transcript|ENST00000623808.3|pseudogene|2/2|n.194+7339T>C||||||,C|intron_variant|MODIFIER|LINC01128|ENSG00000228794|transcript|ENST00000608189.5|pseudogene|2/7|n.224+7339T>C||||||,C|intron_variant|MODIFIER|LINC01128|ENSG00000228794|transcript|ENST00000448975.6|pseudogene|2/4|n.221+7339T>C||||||,C|intron_variant|MODIFIER|LINC01128|ENSG00000228794|transcript|ENST00000609009.6|pseudogene|2/7|n.211+7339T>C||||||,C|intron_variant|MODIFIER|LINC01128|ENSG00000228794|transcript|ENST00000622921.1|pseudogene|2/2|n.135+7339T>C||||||,C|intron_variant|MODIFIER|LINC01128|ENSG00000228794|transcript|ENST00000670780.1|pseudogene|2/7|n.275-4757T>C||||||,C|intron_variant|MODIFIER|LINC01128|ENSG00000228794|transcript|ENST00000669922.1|pseudogene|2/2|n.276-4757T>C||||||,C|intron_variant|MODIFIER|LINC01128|ENSG00000228794|transcript|ENST00000667414.1|pseudogene|2/2|n.243+7339T>C||||||,C|intron_variant|MODIFIER|LINC01128|ENSG00000228794|transcript|ENST00000666741.1|pseudogene|2/7|n.240+7339T>C||||||,C|intron_variant|MODIFIER|LINC01128|ENSG00000228794|transcript|ENST00000659124.1|pseudogene|2/6|n.226+7339T>C||||||,C|intron_variant|MODIFIER|LINC01128|ENSG00000228794|transcript|ENST00000658846.1|pseudogene|2/4|n.224+7339T>C||||||,C|intron_variant|MODIFIER|LINC01128|ENSG00000228794|transcript|ENST00000657837.1|pseudogene|2/5|n.205+7339T>C||||||,C|intron_variant|MODIFIER|LINC01128|ENSG00000228794|transcript|ENST00000661237.1|pseudogene|2/6|n.179-4757T>C||||||,C|intron_variant|MODIFIER|LINC01128|ENSG00000228794|transcript|ENST00000668541.1|pseudogene|2/2|n.186-4757T>C||||||,C|intron_variant|MODIFIER|LINC01128|ENSG00000228794|transcript|ENST00000657175.1|pseudogene|2/5|n.146+7339T>C||||||,C|intron_variant|MODIFIER|LINC01128|ENSG00000228794|transcript|ENST00000660797.1|pseudogene|2/2|n.416-4757T>C||||||,C|intron_variant|MODIFIER|LINC01128|ENSG00000228794|transcript|ENST00000670824.1|pseudogene|1/1|n.101-4757T>C||||||	long intergenic non-protein coding RNA 1128
32	1_837375_A_C	1	0.956521739130435	1	C|intron_variant|MODIFIER|LINC01128|ENSG00000228794|transcript|ENST00000445118.7|pseudogene|2/4|n.280+8271A>C||||||,C|intron_variant|MODIFIER|LINC01128|ENSG00000228794|transcript|ENST00000449005.6|pseudogene|2/4|n.215+8271A>C||||||,C|intron_variant|MODIFIER|LINC01128|ENSG00000228794|transcript|ENST00000415295.1|pseudogene|1/1|n.74-3825A>C||||||,C|intron_variant|MODIFIER|LINC01128|ENSG00000228794|transcript|ENST00000441765.6|pseudogene|1/1|n.110-3825A>C||||||,C|intron_variant|MODIFIER|LINC01128|ENSG00000228794|transcript|ENST00000609139.6|pseudogene|2/5|n.212-3825A>C||||||,C|intron_variant|MODIFIER|LINC01128|ENSG00000228794|transcript|ENST00000416570.5|pseudogene|2/4|n.179+8271A>C||||||,C|intron_variant|MODIFIER|LINC01128|ENSG00000228794|transcript|ENST00000623070.4|pseudogene|2/3|n.226+8271A>C||||||,C|intron_variant|MODIFIER|LINC01128|ENSG00000228794|transcript|ENST00000610067.6|pseudogene|2/3|n.186+8271A>C||||||,C|intron_variant|MODIFIER|LINC01128|ENSG00000228794|transcript|ENST00000624927.3|pseudogene|1/2|n.416-10279A>C||||||,C|intron_variant|MODIFIER|LINC01128|ENSG00000228794|transcript|ENST00000623808.3|pseudogene|2/2|n.194+8271A>C||||||,C|intron_variant|MODIFIER|LINC01128|ENSG00000228794|transcript|ENST00000608189.5|pseudogene|2/7|n.224+8271A>C||||||,C|intron_variant|MODIFIER|LINC01128|ENSG00000228794|transcript|ENST00000448975.6|pseudogene|2/4|n.221+8271A>C||||||,C|intron_variant|MODIFIER|LINC01128|ENSG00000228794|transcript|ENST00000609009.6|pseudogene|2/7|n.211+8271A>C||||||,C|intron_variant|MODIFIER|LINC01128|ENSG00000228794|transcript|ENST00000622921.1|pseudogene|2/2|n.135+8271A>C||||||,C|intron_variant|MODIFIER|LINC01128|ENSG00000228794|transcript|ENST00000670780.1|pseudogene|2/7|n.275-3825A>C||||||,C|intron_variant|MODIFIER|LINC01128|ENSG00000228794|transcript|ENST00000669922.1|pseudogene|2/2|n.276-3825A>C||||||,C|intron_variant|MODIFIER|LINC01128|ENSG00000228794|transcript|ENST00000667414.1|pseudogene|2/2|n.243+8271A>C||||||,C|intron_variant|MODIFIER|LINC01128|ENSG00000228794|transcript|ENST00000666741.1|pseudogene|2/7|n.240+8271A>C||||||,C|intron_variant|MODIFIER|LINC01128|ENSG00000228794|transcript|ENST00000659124.1|pseudogene|2/6|n.226+8271A>C||||||,C|intron_variant|MODIFIER|LINC01128|ENSG00000228794|transcript|ENST00000658846.1|pseudogene|2/4|n.224+8271A>C||||||,C|intron_variant|MODIFIER|LINC01128|ENSG00000228794|transcript|ENST00000657837.1|pseudogene|2/5|n.205+8271A>C||||||,C|intron_variant|MODIFIER|LINC01128|ENSG00000228794|transcript|ENST00000661237.1|pseudogene|2/6|n.179-3825A>C||||||,C|intron_variant|MODIFIER|LINC01128|ENSG00000228794|transcript|ENST00000668541.1|pseudogene|2/2|n.186-3825A>C||||||,C|intron_variant|MODIFIER|LINC01128|ENSG00000228794|transcript|ENST00000657175.1|pseudogene|2/5|n.146+8271A>C||||||,C|intron_variant|MODIFIER|LINC01128|ENSG00000228794|transcript|ENST00000660797.1|pseudogene|2/2|n.416-3825A>C||||||,C|intron_variant|MODIFIER|LINC01128|ENSG00000228794|transcript|ENST00000670824.1|pseudogene|1/1|n.101-3825A>C||||||	long intergenic non-protein coding RNA 1128
33	1_839405_G_A	1	0	0	A|intron_variant|MODIFIER|LINC01128|ENSG00000228794|transcript|ENST00000445118.7|pseudogene|2/4|n.280+10301G>A||||||,A|intron_variant|MODIFIER|LINC01128|ENSG00000228794|transcript|ENST00000449005.6|pseudogene|2/4|n.216-8249G>A||||||,A|intron_variant|MODIFIER|LINC01128|ENSG00000228794|transcript|ENST00000415295.1|pseudogene|1/1|n.74-1795G>A||||||,A|intron_variant|MODIFIER|LINC01128|ENSG00000228794|transcript|ENST00000441765.6|pseudogene|1/1|n.110-1795G>A||||||,A|intron_variant|MODIFIER|LINC01128|ENSG00000228794|transcript|ENST00000609139.6|pseudogene|2/5|n.212-1795G>A||||||,A|intron_variant|MODIFIER|LINC01128|ENSG00000228794|transcript|ENST00000416570.5|pseudogene|2/4|n.180-8249G>A||||||,A|intron_variant|MODIFIER|LINC01128|ENSG00000228794|transcript|ENST00000623070.4|pseudogene|2/3|n.226+10301G>A||||||,A|intron_variant|MODIFIER|LINC01128|ENSG00000228794|transcript|ENST00000610067.6|pseudogene|2/3|n.187-8249G>A||||||,A|intron_variant|MODIFIER|LINC01128|ENSG00000228794|transcript|ENST00000624927.3|pseudogene|1/2|n.416-8249G>A||||||,A|intron_variant|MODIFIER|LINC01128|ENSG00000228794|transcript|ENST00000623808.3|pseudogene|2/2|n.194+10301G>A||||||,A|intron_variant|MODIFIER|LINC01128|ENSG00000228794|transcript|ENST00000608189.5|pseudogene|2/7|n.225-8249G>A||||||,A|intron_variant|MODIFIER|LINC01128|ENSG00000228794|transcript|ENST00000448975.6|pseudogene|2/4|n.222-8249G>A||||||,A|intron_variant|MODIFIER|LINC01128|ENSG00000228794|transcript|ENST00000609009.6|pseudogene|2/7|n.212-8249G>A||||||,A|intron_variant|MODIFIER|LINC01128|ENSG00000228794|transcript|ENST00000622921.1|pseudogene|2/2|n.135+10301G>A||||||,A|intron_variant|MODIFIER|LINC01128|ENSG00000228794|transcript|ENST00000670780.1|pseudogene|2/7|n.275-1795G>A||||||,A|intron_variant|MODIFIER|LINC01128|ENSG00000228794|transcript|ENST00000669922.1|pseudogene|2/2|n.276-1795G>A||||||,A|intron_variant|MODIFIER|LINC01128|ENSG00000228794|transcript|ENST00000667414.1|pseudogene|2/2|n.244-8249G>A||||||,A|intron_variant|MODIFIER|LINC01128|ENSG00000228794|transcript|ENST00000666741.1|pseudogene|2/7|n.241-8249G>A||||||,A|intron_variant|MODIFIER|LINC01128|ENSG00000228794|transcript|ENST00000659124.1|pseudogene|2/6|n.227-8249G>A||||||,A|intron_variant|MODIFIER|LINC01128|ENSG00000228794|transcript|ENST00000658846.1|pseudogene|2/4|n.225-8249G>A||||||,A|intron_variant|MODIFIER|LINC01128|ENSG00000228794|transcript|ENST00000657837.1|pseudogene|2/5|n.205+10301G>A||||||,A|intron_variant|MODIFIER|LINC01128|ENSG00000228794|transcript|ENST00000661237.1|pseudogene|2/6|n.179-1795G>A||||||,A|intron_variant|MODIFIER|LINC01128|ENSG00000228794|transcript|ENST00000668541.1|pseudogene|2/2|n.186-1795G>A||||||,A|intron_variant|MODIFIER|LINC01128|ENSG00000228794|transcript|ENST00000657175.1|pseudogene|2/5|n.147-8249G>A||||||,A|intron_variant|MODIFIER|LINC01128|ENSG00000228794|transcript|ENST00000660797.1|pseudogene|2/2|n.416-1795G>A||||||,A|intron_variant|MODIFIER|LINC01128|ENSG00000228794|transcript|ENST00000670824.1|pseudogene|1/1|n.101-1795G>A||||||	long intergenic non-protein coding RNA 1128
34	1_841742_A_T	1	0	0	T|intron_variant|MODIFIER|LINC01128|ENSG00000228794|transcript|ENST00000445118.7|pseudogene|2/4|n.281-10185A>T||||||,T|intron_variant|MODIFIER|LINC01128|ENSG00000228794|transcript|ENST00000449005.6|pseudogene|2/4|n.216-5912A>T||||||,T|intron_variant|MODIFIER|LINC01128|ENSG00000228794|transcript|ENST00000609139.6|pseudogene|3/5|n.385+369A>T||||||,T|intron_variant|MODIFIER|LINC01128|ENSG00000228794|transcript|ENST00000416570.5|pseudogene|2/4|n.180-5912A>T||||||,T|intron_variant|MODIFIER|LINC01128|ENSG00000228794|transcript|ENST00000623070.4|pseudogene|2/3|n.227-10185A>T||||||,T|intron_variant|MODIFIER|LINC01128|ENSG00000228794|transcript|ENST00000610067.6|pseudogene|2/3|n.187-5912A>T||||||,T|intron_variant|MODIFIER|LINC01128|ENSG00000228794|transcript|ENST00000624927.3|pseudogene|1/2|n.416-5912A>T||||||,T|intron_variant|MODIFIER|LINC01128|ENSG00000228794|transcript|ENST00000623808.3|pseudogene|2/2|n.195-10185A>T||||||,T|intron_variant|MODIFIER|LINC01128|ENSG00000228794|transcript|ENST00000608189.5|pseudogene|2/7|n.225-5912A>T||||||,T|intron_variant|MODIFIER|LINC01128|ENSG00000228794|transcript|ENST00000448975.6|pseudogene|2/4|n.222-5912A>T||||||,T|intron_variant|MODIFIER|LINC01128|ENSG00000228794|transcript|ENST00000609009.6|pseudogene|2/7|n.212-5912A>T||||||,T|intron_variant|MODIFIER|LINC01128|ENSG00000228794|transcript|ENST00000622921.1|pseudogene|2/2|n.136-10185A>T||||||,T|intron_variant|MODIFIER|LINC01128|ENSG00000228794|transcript|ENST00000667414.1|pseudogene|2/2|n.244-5912A>T||||||,T|intron_variant|MODIFIER|LINC01128|ENSG00000228794|transcript|ENST00000666741.1|pseudogene|2/7|n.241-5912A>T||||||,T|intron_variant|MODIFIER|LINC01128|ENSG00000228794|transcript|ENST00000659124.1|pseudogene|2/6|n.227-5912A>T||||||,T|intron_variant|MODIFIER|LINC01128|ENSG00000228794|transcript|ENST00000658846.1|pseudogene|2/4|n.225-5912A>T||||||,T|intron_variant|MODIFIER|LINC01128|ENSG00000228794|transcript|ENST00000657837.1|pseudogene|2/5|n.206-10185A>T||||||,T|intron_variant|MODIFIER|LINC01128|ENSG00000228794|transcript|ENST00000661237.1|pseudogene|3/6|n.352+369A>T||||||,T|intron_variant|MODIFIER|LINC01128|ENSG00000228794|transcript|ENST00000657175.1|pseudogene|2/5|n.147-5912A>T||||||,T|non_coding_transcript_exon_variant|MODIFIER|LINC01128|ENSG00000228794|transcript|ENST00000415295.1|pseudogene|2/2|n.616A>T||||||,T|non_coding_transcript_exon_variant|MODIFIER|LINC01128|ENSG00000228794|transcript|ENST00000441765.6|pseudogene|2/2|n.652A>T||||||,T|non_coding_transcript_exon_variant|MODIFIER|LINC01128|ENSG00000228794|transcript|ENST00000670780.1|pseudogene|3/8|n.817A>T||||||,T|non_coding_transcript_exon_variant|MODIFIER|LINC01128|ENSG00000228794|transcript|ENST00000669922.1|pseudogene|3/3|n.818A>T||||||,T|non_coding_transcript_exon_variant|MODIFIER|LINC01128|ENSG00000228794|transcript|ENST00000668541.1|pseudogene|3/3|n.728A>T||||||,T|non_coding_transcript_exon_variant|MODIFIER|LINC01128|ENSG00000228794|transcript|ENST00000660797.1|pseudogene|3/3|n.958A>T||||||,T|non_coding_transcript_exon_variant|MODIFIER|LINC01128|ENSG00000228794|transcript|ENST00000670824.1|pseudogene|2/2|n.643A>T||||||	long intergenic non-protein coding RNA 1128
35	1_843189_A_G	1	1	1	G|intron_variant|MODIFIER|LINC01128|ENSG00000228794|transcript|ENST00000445118.7|pseudogene|2/4|n.281-8738A>G||||||,G|intron_variant|MODIFIER|LINC01128|ENSG00000228794|transcript|ENST00000449005.6|pseudogene|2/4|n.216-4465A>G||||||,G|intron_variant|MODIFIER|LINC01128|ENSG00000228794|transcript|ENST00000609139.6|pseudogene|3/5|n.385+1816A>G||||||,G|intron_variant|MODIFIER|LINC01128|ENSG00000228794|transcript|ENST00000416570.5|pseudogene|2/4|n.180-4465A>G||||||,G|intron_variant|MODIFIER|LINC01128|ENSG00000228794|transcript|ENST00000623070.4|pseudogene|2/3|n.227-8738A>G||||||,G|intron_variant|MODIFIER|LINC01128|ENSG00000228794|transcript|ENST00000610067.6|pseudogene|2/3|n.187-4465A>G||||||,G|intron_variant|MODIFIER|LINC01128|ENSG00000228794|transcript|ENST00000624927.3|pseudogene|1/2|n.416-4465A>G||||||,G|intron_variant|MODIFIER|LINC01128|ENSG00000228794|transcript|ENST00000623808.3|pseudogene|2/2|n.195-8738A>G||||||,G|intron_variant|MODIFIER|LINC01128|ENSG00000228794|transcript|ENST00000608189.5|pseudogene|2/7|n.225-4465A>G||||||,G|intron_variant|MODIFIER|LINC01128|ENSG00000228794|transcript|ENST00000448975.6|pseudogene|2/4|n.222-4465A>G||||||,G|intron_variant|MODIFIER|LINC01128|ENSG00000228794|transcript|ENST00000609009.6|pseudogene|2/7|n.212-4465A>G||||||,G|intron_variant|MODIFIER|LINC01128|ENSG00000228794|transcript|ENST00000622921.1|pseudogene|2/2|n.136-8738A>G||||||,G|intron_variant|MODIFIER|LINC01128|ENSG00000228794|transcript|ENST00000667414.1|pseudogene|2/2|n.244-4465A>G||||||,G|intron_variant|MODIFIER|LINC01128|ENSG00000228794|transcript|ENST00000666741.1|pseudogene|2/7|n.241-4465A>G||||||,G|intron_variant|MODIFIER|LINC01128|ENSG00000228794|transcript|ENST00000659124.1|pseudogene|2/6|n.227-4465A>G||||||,G|intron_variant|MODIFIER|LINC01128|ENSG00000228794|transcript|ENST00000658846.1|pseudogene|2/4|n.225-4465A>G||||||,G|intron_variant|MODIFIER|LINC01128|ENSG00000228794|transcript|ENST00000657837.1|pseudogene|2/5|n.206-8738A>G||||||,G|intron_variant|MODIFIER|LINC01128|ENSG00000228794|transcript|ENST00000661237.1|pseudogene|3/6|n.352+1816A>G||||||,G|intron_variant|MODIFIER|LINC01128|ENSG00000228794|transcript|ENST00000657175.1|pseudogene|2/5|n.147-4465A>G||||||,G|non_coding_transcript_exon_variant|MODIFIER|LINC01128|ENSG00000228794|transcript|ENST00000670780.1|pseudogene|3/8|n.2264A>G||||||,G|non_coding_transcript_exon_variant|MODIFIER|LINC01128|ENSG00000228794|transcript|ENST00000669922.1|pseudogene|3/3|n.2265A>G||||||,G|non_coding_transcript_exon_variant|MODIFIER|LINC01128|ENSG00000228794|transcript|ENST00000670824.1|pseudogene|2/2|n.2090A>G||||||	long intergenic non-protein coding RNA 1128
36	1_844647_G_T	1	0	0	T|intron_variant|MODIFIER|LINC01128|ENSG00000228794|transcript|ENST00000445118.7|pseudogene|2/4|n.281-7280G>T||||||,T|intron_variant|MODIFIER|LINC01128|ENSG00000228794|transcript|ENST00000449005.6|pseudogene|2/4|n.216-3007G>T||||||,T|intron_variant|MODIFIER|LINC01128|ENSG00000228794|transcript|ENST00000609139.6|pseudogene|3/5|n.385+3274G>T||||||,T|intron_variant|MODIFIER|LINC01128|ENSG00000228794|transcript|ENST00000416570.5|pseudogene|2/4|n.180-3007G>T||||||,T|intron_variant|MODIFIER|LINC01128|ENSG00000228794|transcript|ENST00000623070.4|pseudogene|2/3|n.227-7280G>T||||||,T|intron_variant|MODIFIER|LINC01128|ENSG00000228794|transcript|ENST00000610067.6|pseudogene|2/3|n.187-3007G>T||||||,T|intron_variant|MODIFIER|LINC01128|ENSG00000228794|transcript|ENST00000624927.3|pseudogene|1/2|n.416-3007G>T||||||,T|intron_variant|MODIFIER|LINC01128|ENSG00000228794|transcript|ENST00000623808.3|pseudogene|2/2|n.195-7280G>T||||||,T|intron_variant|MODIFIER|LINC01128|ENSG00000228794|transcript|ENST00000608189.5|pseudogene|2/7|n.225-3007G>T||||||,T|intron_variant|MODIFIER|LINC01128|ENSG00000228794|transcript|ENST00000448975.6|pseudogene|2/4|n.222-3007G>T||||||,T|intron_variant|MODIFIER|LINC01128|ENSG00000228794|transcript|ENST00000609009.6|pseudogene|2/7|n.212-3007G>T||||||,T|intron_variant|MODIFIER|LINC01128|ENSG00000228794|transcript|ENST00000622921.1|pseudogene|2/2|n.136-7280G>T||||||,T|intron_variant|MODIFIER|LINC01128|ENSG00000228794|transcript|ENST00000670780.1|pseudogene|3/7|n.3573+149G>T||||||,T|intron_variant|MODIFIER|LINC01128|ENSG00000228794|transcript|ENST00000667414.1|pseudogene|2/2|n.244-3007G>T||||||,T|intron_variant|MODIFIER|LINC01128|ENSG00000228794|transcript|ENST00000666741.1|pseudogene|2/7|n.241-3007G>T||||||,T|intron_variant|MODIFIER|LINC01128|ENSG00000228794|transcript|ENST00000659124.1|pseudogene|2/6|n.227-3007G>T||||||,T|intron_variant|MODIFIER|LINC01128|ENSG00000228794|transcript|ENST00000658846.1|pseudogene|2/4|n.225-3007G>T||||||,T|intron_variant|MODIFIER|LINC01128|ENSG00000228794|transcript|ENST00000657837.1|pseudogene|2/5|n.206-7280G>T||||||,T|intron_variant|MODIFIER|LINC01128|ENSG00000228794|transcript|ENST00000661237.1|pseudogene|3/6|n.353-3007G>T||||||,T|intron_variant|MODIFIER|LINC01128|ENSG00000228794|transcript|ENST00000657175.1|pseudogene|2/5|n.147-3007G>T||||||,T|non_coding_transcript_exon_variant|MODIFIER|LINC01128|ENSG00000228794|transcript|ENST00000669922.1|pseudogene|3/3|n.3723G>T||||||	long intergenic non-protein coding RNA 1128
37	1_845405_T_A	1	0	0	A|intron_variant|MODIFIER|LINC01128|ENSG00000228794|transcript|ENST00000445118.7|pseudogene|2/4|n.281-6522T>A||||||,A|intron_variant|MODIFIER|LINC01128|ENSG00000228794|transcript|ENST00000449005.6|pseudogene|2/4|n.216-2249T>A||||||,A|intron_variant|MODIFIER|LINC01128|ENSG00000228794|transcript|ENST00000609139.6|pseudogene|3/5|n.385+4032T>A||||||,A|intron_variant|MODIFIER|LINC01128|ENSG00000228794|transcript|ENST00000416570.5|pseudogene|2/4|n.180-2249T>A||||||,A|intron_variant|MODIFIER|LINC01128|ENSG00000228794|transcript|ENST00000623070.4|pseudogene|2/3|n.227-6522T>A||||||,A|intron_variant|MODIFIER|LINC01128|ENSG00000228794|transcript|ENST00000610067.6|pseudogene|2/3|n.187-2249T>A||||||,A|intron_variant|MODIFIER|LINC01128|ENSG00000228794|transcript|ENST00000624927.3|pseudogene|1/2|n.416-2249T>A||||||,A|intron_variant|MODIFIER|LINC01128|ENSG00000228794|transcript|ENST00000623808.3|pseudogene|2/2|n.195-6522T>A||||||,A|intron_variant|MODIFIER|LINC01128|ENSG00000228794|transcript|ENST00000608189.5|pseudogene|2/7|n.225-2249T>A||||||,A|intron_variant|MODIFIER|LINC01128|ENSG00000228794|transcript|ENST00000448975.6|pseudogene|2/4|n.222-2249T>A||||||,A|intron_variant|MODIFIER|LINC01128|ENSG00000228794|transcript|ENST00000609009.6|pseudogene|2/7|n.212-2249T>A||||||,A|intron_variant|MODIFIER|LINC01128|ENSG00000228794|transcript|ENST00000622921.1|pseudogene|2/2|n.136-6522T>A||||||,A|intron_variant|MODIFIER|LINC01128|ENSG00000228794|transcript|ENST00000670780.1|pseudogene|3/7|n.3573+907T>A||||||,A|intron_variant|MODIFIER|LINC01128|ENSG00000228794|transcript|ENST00000667414.1|pseudogene|2/2|n.244-2249T>A||||||,A|intron_variant|MODIFIER|LINC01128|ENSG00000228794|transcript|ENST00000666741.1|pseudogene|2/7|n.241-2249T>A||||||,A|intron_variant|MODIFIER|LINC01128|ENSG00000228794|transcript|ENST00000659124.1|pseudogene|2/6|n.227-2249T>A||||||,A|intron_variant|MODIFIER|LINC01128|ENSG00000228794|transcript|ENST00000658846.1|pseudogene|2/4|n.225-2249T>A||||||,A|intron_variant|MODIFIER|LINC01128|ENSG00000228794|transcript|ENST00000657837.1|pseudogene|2/5|n.206-6522T>A||||||,A|intron_variant|MODIFIER|LINC01128|ENSG00000228794|transcript|ENST00000661237.1|pseudogene|3/6|n.353-2249T>A||||||,A|intron_variant|MODIFIER|LINC01128|ENSG00000228794|transcript|ENST00000657175.1|pseudogene|2/5|n.147-2249T>A||||||,A|non_coding_transcript_exon_variant|MODIFIER|LINC01128|ENSG00000228794|transcript|ENST00000669922.1|pseudogene|3/3|n.4481T>A||||||	long intergenic non-protein coding RNA 1128
38	1_847924_T_C	1	1	1	C|intron_variant|MODIFIER|LINC01128|ENSG00000228794|transcript|ENST00000445118.7|pseudogene|2/4|n.281-4003T>C||||||,C|intron_variant|MODIFIER|LINC01128|ENSG00000228794|transcript|ENST00000449005.6|pseudogene|3/4|n.368+118T>C||||||,C|intron_variant|MODIFIER|LINC01128|ENSG00000228794|transcript|ENST00000609139.6|pseudogene|3/5|n.386-4003T>C||||||,C|intron_variant|MODIFIER|LINC01128|ENSG00000228794|transcript|ENST00000416570.5|pseudogene|3/4|n.332+118T>C||||||,C|intron_variant|MODIFIER|LINC01128|ENSG00000228794|transcript|ENST00000623070.4|pseudogene|2/3|n.227-4003T>C||||||,C|intron_variant|MODIFIER|LINC01128|ENSG00000228794|transcript|ENST00000610067.6|pseudogene|3/3|n.339+118T>C||||||,C|intron_variant|MODIFIER|LINC01128|ENSG00000228794|transcript|ENST00000624927.3|pseudogene|2/2|n.568+118T>C||||||,C|intron_variant|MODIFIER|LINC01128|ENSG00000228794|transcript|ENST00000623808.3|pseudogene|2/2|n.195-4003T>C||||||,C|intron_variant|MODIFIER|LINC01128|ENSG00000228794|transcript|ENST00000608189.5|pseudogene|3/7|n.377+118T>C||||||,C|intron_variant|MODIFIER|LINC01128|ENSG00000228794|transcript|ENST00000448975.6|pseudogene|3/4|n.374+118T>C||||||,C|intron_variant|MODIFIER|LINC01128|ENSG00000228794|transcript|ENST00000609009.6|pseudogene|3/7|n.364+118T>C||||||,C|intron_variant|MODIFIER|LINC01128|ENSG00000228794|transcript|ENST00000622921.1|pseudogene|2/2|n.136-4003T>C||||||,C|intron_variant|MODIFIER|LINC01128|ENSG00000228794|transcript|ENST00000670780.1|pseudogene|4/7|n.3726+118T>C||||||,C|intron_variant|MODIFIER|LINC01128|ENSG00000228794|transcript|ENST00000666741.1|pseudogene|3/7|n.393+118T>C||||||,C|intron_variant|MODIFIER|LINC01128|ENSG00000228794|transcript|ENST00000659124.1|pseudogene|3/6|n.379+118T>C||||||,C|intron_variant|MODIFIER|LINC01128|ENSG00000228794|transcript|ENST00000658846.1|pseudogene|3/4|n.377+118T>C||||||,C|intron_variant|MODIFIER|LINC01128|ENSG00000228794|transcript|ENST00000657837.1|pseudogene|2/5|n.206-4003T>C||||||,C|intron_variant|MODIFIER|LINC01128|ENSG00000228794|transcript|ENST00000661237.1|pseudogene|4/6|n.505+118T>C||||||,C|intron_variant|MODIFIER|LINC01128|ENSG00000228794|transcript|ENST00000657175.1|pseudogene|3/5|n.299+118T>C||||||,C|non_coding_transcript_exon_variant|MODIFIER|LINC01128|ENSG00000228794|transcript|ENST00000667414.1|pseudogene|3/3|n.514T>C||||||	long intergenic non-protein coding RNA 1128
39	1_849670_G_A	1	0	0	A|intron_variant|MODIFIER|LINC01128|ENSG00000228794|transcript|ENST00000445118.7|pseudogene|2/4|n.281-2257G>A||||||,A|intron_variant|MODIFIER|LINC01128|ENSG00000228794|transcript|ENST00000449005.6|pseudogene|3/4|n.368+1864G>A||||||,A|intron_variant|MODIFIER|LINC01128|ENSG00000228794|transcript|ENST00000609139.6|pseudogene|3/5|n.386-2257G>A||||||,A|intron_variant|MODIFIER|LINC01128|ENSG00000228794|transcript|ENST00000416570.5|pseudogene|3/4|n.332+1864G>A||||||,A|intron_variant|MODIFIER|LINC01128|ENSG00000228794|transcript|ENST00000623070.4|pseudogene|2/3|n.227-2257G>A||||||,A|intron_variant|MODIFIER|LINC01128|ENSG00000228794|transcript|ENST00000610067.6|pseudogene|3/3|n.340-508G>A||||||,A|intron_variant|MODIFIER|LINC01128|ENSG00000228794|transcript|ENST00000623808.3|pseudogene|2/2|n.195-2257G>A||||||,A|intron_variant|MODIFIER|LINC01128|ENSG00000228794|transcript|ENST00000608189.5|pseudogene|4/7|n.496+68G>A||||||,A|intron_variant|MODIFIER|LINC01128|ENSG00000228794|transcript|ENST00000448975.6|pseudogene|3/4|n.375-511G>A||||||,A|intron_variant|MODIFIER|LINC01128|ENSG00000228794|transcript|ENST00000609009.6|pseudogene|4/7|n.483+68G>A||||||,A|intron_variant|MODIFIER|LINC01128|ENSG00000228794|transcript|ENST00000622921.1|pseudogene|2/2|n.136-2257G>A||||||,A|intron_variant|MODIFIER|LINC01128|ENSG00000228794|transcript|ENST00000670780.1|pseudogene|4/7|n.3726+1864G>A||||||,A|intron_variant|MODIFIER|LINC01128|ENSG00000228794|transcript|ENST00000666741.1|pseudogene|4/7|n.512+68G>A||||||,A|intron_variant|MODIFIER|LINC01128|ENSG00000228794|transcript|ENST00000659124.1|pseudogene|3/6|n.379+1864G>A||||||,A|intron_variant|MODIFIER|LINC01128|ENSG00000228794|transcript|ENST00000658846.1|pseudogene|3/4|n.377+1864G>A||||||,A|intron_variant|MODIFIER|LINC01128|ENSG00000228794|transcript|ENST00000657837.1|pseudogene|2/5|n.206-2257G>A||||||,A|intron_variant|MODIFIER|LINC01128|ENSG00000228794|transcript|ENST00000661237.1|pseudogene|4/6|n.505+1864G>A||||||,A|intron_variant|MODIFIER|LINC01128|ENSG00000228794|transcript|ENST00000657175.1|pseudogene|3/5|n.299+1864G>A||||||	long intergenic non-protein coding RNA 1128
40	1_850609_T_C	1	0	0	C|intron_variant|MODIFIER|LINC01128|ENSG00000228794|transcript|ENST00000445118.7|pseudogene|2/4|n.281-1318T>C||||||,C|intron_variant|MODIFIER|LINC01128|ENSG00000228794|transcript|ENST00000449005.6|pseudogene|3/4|n.369-1318T>C||||||,C|intron_variant|MODIFIER|LINC01128|ENSG00000228794|transcript|ENST00000609139.6|pseudogene|3/5|n.386-1318T>C||||||,C|intron_variant|MODIFIER|LINC01128|ENSG00000228794|transcript|ENST00000416570.5|pseudogene|3/4|n.333-1318T>C||||||,C|intron_variant|MODIFIER|LINC01128|ENSG00000228794|transcript|ENST00000623070.4|pseudogene|2/3|n.227-1318T>C||||||,C|intron_variant|MODIFIER|LINC01128|ENSG00000228794|transcript|ENST00000623808.3|pseudogene|2/2|n.195-1318T>C||||||,C|intron_variant|MODIFIER|LINC01128|ENSG00000228794|transcript|ENST00000608189.5|pseudogene|5/7|n.667+258T>C||||||,C|intron_variant|MODIFIER|LINC01128|ENSG00000228794|transcript|ENST00000448975.6|pseudogene|4/4|n.545+258T>C||||||,C|intron_variant|MODIFIER|LINC01128|ENSG00000228794|transcript|ENST00000609009.6|pseudogene|5/7|n.657+258T>C||||||,C|intron_variant|MODIFIER|LINC01128|ENSG00000228794|transcript|ENST00000622921.1|pseudogene|2/2|n.136-1318T>C||||||,C|intron_variant|MODIFIER|LINC01128|ENSG00000228794|transcript|ENST00000670780.1|pseudogene|4/7|n.3727-1318T>C||||||,C|intron_variant|MODIFIER|LINC01128|ENSG00000228794|transcript|ENST00000666741.1|pseudogene|4/7|n.512+1007T>C||||||,C|intron_variant|MODIFIER|LINC01128|ENSG00000228794|transcript|ENST00000659124.1|pseudogene|3/6|n.380-1318T>C||||||,C|intron_variant|MODIFIER|LINC01128|ENSG00000228794|transcript|ENST00000658846.1|pseudogene|3/4|n.378-1318T>C||||||,C|intron_variant|MODIFIER|LINC01128|ENSG00000228794|transcript|ENST00000657837.1|pseudogene|2/5|n.206-1318T>C||||||,C|intron_variant|MODIFIER|LINC01128|ENSG00000228794|transcript|ENST00000661237.1|pseudogene|4/6|n.506-1318T>C||||||,C|intron_variant|MODIFIER|LINC01128|ENSG00000228794|transcript|ENST00000657175.1|pseudogene|3/5|n.300-1318T>C||||||	long intergenic non-protein coding RNA 1128
41	1_852019_G_T	1	1	1	T|splice_region_variant&intron_variant|LOW|LINC01128|ENSG00000228794|transcript|ENST00000657837.1|pseudogene|3/5|n.293+5G>T||||||,T|non_coding_transcript_exon_variant|MODIFIER|LINC01128|ENSG00000228794|transcript|ENST00000445118.7|pseudogene|3/5|n.373G>T||||||,T|non_coding_transcript_exon_variant|MODIFIER|LINC01128|ENSG00000228794|transcript|ENST00000449005.6|pseudogene|4/5|n.461G>T||||||,T|non_coding_transcript_exon_variant|MODIFIER|LINC01128|ENSG00000228794|transcript|ENST00000609139.6|pseudogene|4/6|n.478G>T||||||,T|non_coding_transcript_exon_variant|MODIFIER|LINC01128|ENSG00000228794|transcript|ENST00000416570.5|pseudogene|4/5|n.425G>T||||||,T|non_coding_transcript_exon_variant|MODIFIER|LINC01128|ENSG00000228794|transcript|ENST00000425657.1|retained_intron|1/2|n.672G>T||||||,T|non_coding_transcript_exon_variant|MODIFIER|LINC01128|ENSG00000228794|transcript|ENST00000623070.4|pseudogene|3/4|n.319G>T||||||,T|non_coding_transcript_exon_variant|MODIFIER|LINC01128|ENSG00000228794|transcript|ENST00000623808.3|pseudogene|3/3|n.287G>T||||||,T|non_coding_transcript_exon_variant|MODIFIER|LINC01128|ENSG00000228794|transcript|ENST00000608189.5|pseudogene|6/8|n.760G>T||||||,T|non_coding_transcript_exon_variant|MODIFIER|LINC01128|ENSG00000228794|transcript|ENST00000609009.6|pseudogene|6/8|n.750G>T||||||,T|non_coding_transcript_exon_variant|MODIFIER|LINC01128|ENSG00000228794|transcript|ENST00000622921.1|pseudogene|3/3|n.228G>T||||||,T|non_coding_transcript_exon_variant|MODIFIER|LINC01128|ENSG00000228794|transcript|ENST00000670780.1|pseudogene|5/8|n.3819G>T||||||,T|non_coding_transcript_exon_variant|MODIFIER|LINC01128|ENSG00000228794|transcript|ENST00000666741.1|pseudogene|5/8|n.605G>T||||||,T|non_coding_transcript_exon_variant|MODIFIER|LINC01128|ENSG00000228794|transcript|ENST00000659124.1|pseudogene|4/7|n.472G>T||||||,T|non_coding_transcript_exon_variant|MODIFIER|LINC01128|ENSG00000228794|transcript|ENST00000658846.1|pseudogene|4/5|n.470G>T||||||,T|non_coding_transcript_exon_variant|MODIFIER|LINC01128|ENSG00000228794|transcript|ENST00000661237.1|pseudogene|5/7|n.598G>T||||||,T|non_coding_transcript_exon_variant|MODIFIER|LINC01128|ENSG00000228794|transcript|ENST00000657175.1|pseudogene|4/6|n.392G>T||||||	long intergenic non-protein coding RNA 1128
42	1_852305_G_T	1	0	0	T|intron_variant|MODIFIER|LINC01128|ENSG00000228794|transcript|ENST00000445118.7|pseudogene|3/4|n.464+195G>T||||||,T|intron_variant|MODIFIER|LINC01128|ENSG00000228794|transcript|ENST00000449005.6|pseudogene|4/4|n.552+195G>T||||||,T|intron_variant|MODIFIER|LINC01128|ENSG00000228794|transcript|ENST00000609139.6|pseudogene|4/5|n.569+195G>T||||||,T|intron_variant|MODIFIER|LINC01128|ENSG00000228794|transcript|ENST00000416570.5|pseudogene|4/4|n.516+195G>T||||||,T|intron_variant|MODIFIER|LINC01128|ENSG00000228794|transcript|ENST00000425657.1|retained_intron|1/1|n.763+195G>T||||||,T|intron_variant|MODIFIER|LINC01128|ENSG00000228794|transcript|ENST00000623070.4|pseudogene|3/3|n.410+195G>T||||||,T|intron_variant|MODIFIER|LINC01128|ENSG00000228794|transcript|ENST00000608189.5|pseudogene|6/7|n.851+195G>T||||||,T|intron_variant|MODIFIER|LINC01128|ENSG00000228794|transcript|ENST00000609009.6|pseudogene|6/7|n.841+195G>T||||||,T|intron_variant|MODIFIER|LINC01128|ENSG00000228794|transcript|ENST00000670780.1|pseudogene|5/7|n.3910+195G>T||||||,T|intron_variant|MODIFIER|LINC01128|ENSG00000228794|transcript|ENST00000666741.1|pseudogene|5/7|n.696+195G>T||||||,T|intron_variant|MODIFIER|LINC01128|ENSG00000228794|transcript|ENST00000659124.1|pseudogene|4/6|n.563+195G>T||||||,T|intron_variant|MODIFIER|LINC01128|ENSG00000228794|transcript|ENST00000657837.1|pseudogene|3/5|n.293+291G>T||||||,T|intron_variant|MODIFIER|LINC01128|ENSG00000228794|transcript|ENST00000661237.1|pseudogene|5/6|n.689+195G>T||||||,T|intron_variant|MODIFIER|LINC01128|ENSG00000228794|transcript|ENST00000657175.1|pseudogene|4/5|n.467+211G>T||||||,T|non_coding_transcript_exon_variant|MODIFIER|LINC01128|ENSG00000228794|transcript|ENST00000622921.1|pseudogene|3/3|n.514G>T||||||,T|non_coding_transcript_exon_variant|MODIFIER|LINC01128|ENSG00000228794|transcript|ENST00000658846.1|pseudogene|4/5|n.756G>T||||||	long intergenic non-protein coding RNA 1128
43	1_852464_C_T	1	0	0	T|intron_variant|MODIFIER|LINC01128|ENSG00000228794|transcript|ENST00000445118.7|pseudogene|3/4|n.465-207C>T||||||,T|intron_variant|MODIFIER|LINC01128|ENSG00000228794|transcript|ENST00000449005.6|pseudogene|4/4|n.552+354C>T||||||,T|intron_variant|MODIFIER|LINC01128|ENSG00000228794|transcript|ENST00000609139.6|pseudogene|4/5|n.570-207C>T||||||,T|intron_variant|MODIFIER|LINC01128|ENSG00000228794|transcript|ENST00000416570.5|pseudogene|4/4|n.517-207C>T||||||,T|intron_variant|MODIFIER|LINC01128|ENSG00000228794|transcript|ENST00000425657.1|retained_intron|1/1|n.764-207C>T||||||,T|intron_variant|MODIFIER|LINC01128|ENSG00000228794|transcript|ENST00000623070.4|pseudogene|3/3|n.410+354C>T||||||,T|intron_variant|MODIFIER|LINC01128|ENSG00000228794|transcript|ENST00000608189.5|pseudogene|6/7|n.852-207C>T||||||,T|intron_variant|MODIFIER|LINC01128|ENSG00000228794|transcript|ENST00000609009.6|pseudogene|6/7|n.842-207C>T||||||,T|intron_variant|MODIFIER|LINC01128|ENSG00000228794|transcript|ENST00000670780.1|pseudogene|5/7|n.3911-207C>T||||||,T|intron_variant|MODIFIER|LINC01128|ENSG00000228794|transcript|ENST00000666741.1|pseudogene|5/7|n.697-207C>T||||||,T|intron_variant|MODIFIER|LINC01128|ENSG00000228794|transcript|ENST00000659124.1|pseudogene|4/6|n.564-207C>T||||||,T|intron_variant|MODIFIER|LINC01128|ENSG00000228794|transcript|ENST00000657837.1|pseudogene|3/5|n.294-207C>T||||||,T|intron_variant|MODIFIER|LINC01128|ENSG00000228794|transcript|ENST00000661237.1|pseudogene|5/6|n.690-207C>T||||||,T|intron_variant|MODIFIER|LINC01128|ENSG00000228794|transcript|ENST00000657175.1|pseudogene|4/5|n.468-207C>T||||||,T|non_coding_transcript_exon_variant|MODIFIER|LINC01128|ENSG00000228794|transcript|ENST00000622921.1|pseudogene|3/3|n.673C>T||||||,T|non_coding_transcript_exon_variant|MODIFIER|LINC01128|ENSG00000228794|transcript|ENST00000658846.1|pseudogene|4/5|n.915C>T||||||	long intergenic non-protein coding RNA 1128
44	1_856883_A_G	1	0.941176470588235	1	G|non_coding_transcript_exon_variant|MODIFIER|LINC01128|ENSG00000228794|transcript|ENST00000445118.7|pseudogene|5/5|n.4053A>G||||||,G|non_coding_transcript_exon_variant|MODIFIER|LINC01128|ENSG00000228794|transcript|ENST00000670780.1|pseudogene|8/8|n.6187A>G||||||,G|non_coding_transcript_exon_variant|MODIFIER|LINC01128|ENSG00000228794|transcript|ENST00000666741.1|pseudogene|8/8|n.2958A>G||||||,G|non_coding_transcript_exon_variant|MODIFIER|LINC01128|ENSG00000228794|transcript|ENST00000659124.1|pseudogene|7/7|n.2840A>G||||||,G|non_coding_transcript_exon_variant|MODIFIER|LINC01128|ENSG00000228794|transcript|ENST00000657837.1|pseudogene|6/6|n.2570A>G||||||	long intergenic non-protein coding RNA 1128
45	1_857100_C_T	1	0	0	T|non_coding_transcript_exon_variant|MODIFIER|LINC01128|ENSG00000228794|transcript|ENST00000445118.7|pseudogene|5/5|n.4270C>T||||||,T|non_coding_transcript_exon_variant|MODIFIER|LINC01128|ENSG00000228794|transcript|ENST00000670780.1|pseudogene|8/8|n.6404C>T||||||,T|non_coding_transcript_exon_variant|MODIFIER|LINC01128|ENSG00000228794|transcript|ENST00000666741.1|pseudogene|8/8|n.3175C>T||||||,T|non_coding_transcript_exon_variant|MODIFIER|LINC01128|ENSG00000228794|transcript|ENST00000659124.1|pseudogene|7/7|n.3057C>T||||||,T|non_coding_transcript_exon_variant|MODIFIER|LINC01128|ENSG00000228794|transcript|ENST00000657837.1|pseudogene|6/6|n.2787C>T||||||	long intergenic non-protein coding RNA 1128
46	1_858049_T_C	0.9	0	1	C|non_coding_transcript_exon_variant|MODIFIER|LINC01128|ENSG00000228794|transcript|ENST00000445118.7|pseudogene|5/5|n.5219T>C||||||,C|non_coding_transcript_exon_variant|MODIFIER|LINC01128|ENSG00000228794|transcript|ENST00000670780.1|pseudogene|8/8|n.7353T>C||||||,C|non_coding_transcript_exon_variant|MODIFIER|LINC01128|ENSG00000228794|transcript|ENST00000666741.1|pseudogene|8/8|n.4124T>C||||||,C|non_coding_transcript_exon_variant|MODIFIER|LINC01128|ENSG00000228794|transcript|ENST00000659124.1|pseudogene|7/7|n.4006T>C||||||	long intergenic non-protein coding RNA 1128
47	1_861387_G_A	1	0.722222222222222	0.818181818181818	A|intron_variant|MODIFIER|AL669831.7|ENSG00000288531|transcript|ENST00000671208.1|pseudogene|1/1|n.1048+114G>A||||||,A|intron_variant|MODIFIER|AL669831.7|ENSG00000288531|transcript|ENST00000661463.1|pseudogene|1/2|n.1047+114G>A||||||	novel transcript
48	1_862646_C_T	1	1	1	T|intron_variant|MODIFIER|AL669831.7|ENSG00000288531|transcript|ENST00000671208.1|pseudogene|1/1|n.1048+1373C>T||||||,T|intron_variant|MODIFIER|AL669831.7|ENSG00000288531|transcript|ENST00000661463.1|pseudogene|1/2|n.1047+1373C>T||||||	novel transcript
49	1_864083_T_C	1	0	1	C|intron_variant|MODIFIER|AL669831.7|ENSG00000288531|transcript|ENST00000671208.1|pseudogene|1/1|n.1049-1177T>C||||||,C|intron_variant|MODIFIER|AL669831.7|ENSG00000288531|transcript|ENST00000661463.1|pseudogene|1/2|n.1048-1177T>C||||||	novel transcript
50	1_864627_T_C	1	0	0	C|intron_variant|MODIFIER|AL669831.7|ENSG00000288531|transcript|ENST00000671208.1|pseudogene|1/1|n.1049-633T>C||||||,C|intron_variant|MODIFIER|AL669831.7|ENSG00000288531|transcript|ENST00000661463.1|pseudogene|1/2|n.1048-633T>C||||||	novel transcript
51	1_865003_C_T	1	1	1	T|intron_variant|MODIFIER|AL669831.7|ENSG00000288531|transcript|ENST00000671208.1|pseudogene|1/1|n.1049-257C>T||||||,T|intron_variant|MODIFIER|AL669831.7|ENSG00000288531|transcript|ENST00000661463.1|pseudogene|1/2|n.1048-257C>T||||||	novel transcript
52	1_865590_G_C	0.5	1	0	C|intron_variant|MODIFIER|AL669831.7|ENSG00000288531|transcript|ENST00000661463.1|pseudogene|2/2|n.1287+91G>C||||||,C|non_coding_transcript_exon_variant|MODIFIER|AL669831.7|ENSG00000288531|transcript|ENST00000671208.1|pseudogene|2/2|n.1379G>C||||||	novel transcript
53	1_876887_A_G	1	0	0	G|non_coding_transcript_exon_variant|MODIFIER|FAM41C|ENSG00000230368|transcript|ENST00000446136.1|pseudogene|1/3|n.17T>C||||||,G|non_coding_transcript_exon_variant|MODIFIER|AL669831.5|ENSG00000283040|transcript|ENST00000635557.1|transcribed_unprocessed_pseudogene|1/5|n.348T>C||||||	family with sequence similarity 41 member C ; FAM166A, pseudogene P3
54	1_876904_C_G	1	1	1	G|non_coding_transcript_exon_variant|MODIFIER|AL669831.5|ENSG00000283040|transcript|ENST00000635557.1|transcribed_unprocessed_pseudogene|1/5|n.331G>C||||||	FAM166A, pseudogene P3
55	1_877371_T_C	1	1	1	INTERGENIC	NA
56	1_878367_G_A	1	0	0	INTERGENIC	NA
57	1_878697_A_G	0.59375	0	0	INTERGENIC	NA
58	1_878884_C_T	1	0	0	INTERGENIC	NA
59	1_903551_A_C	0.569230769230769	1	0	INTERGENIC	NA
60	1_905373_T_C	0.457142857142857	1	1	C|intron_variant|MODIFIER|AL645608.6|ENSG00000272438|transcript|ENST00000607769.1|pseudogene|1/1|n.124+416T>C||||||	novel transcript
61	1_908025_A_G	0.454545454545455	0	0	G|intron_variant|MODIFIER|AL645608.6|ENSG00000272438|transcript|ENST00000607769.1|pseudogene|1/1|n.124+3068A>G||||||	novel transcript
62	1_910958_A_G	1	1	1	G|intron_variant|MODIFIER|AL645608.6|ENSG00000272438|transcript|ENST00000607769.1|pseudogene|1/1|n.125-4792A>G||||||	novel transcript
63	1_911109_T_C	1	1	1	C|intron_variant|MODIFIER|AL645608.6|ENSG00000272438|transcript|ENST00000607769.1|pseudogene|1/1|n.125-4641T>C||||||	novel transcript
64	1_911428_C_T	0.466666666666667	0	1	T|intron_variant|MODIFIER|AL645608.6|ENSG00000272438|transcript|ENST00000607769.1|pseudogene|1/1|n.125-4322C>T||||||	novel transcript
65	1_911848_C_T	0.568181818181818	0	1	T|intron_variant|MODIFIER|AL645608.2|ENSG00000230699|transcript|ENST00000448179.1|pseudogene|1/1|n.40-97C>T||||||,T|intron_variant|MODIFIER|AL645608.6|ENSG00000272438|transcript|ENST00000607769.1|pseudogene|1/1|n.125-3902C>T||||||	novel transcript ; novel transcript
66	1_911870_G_A	1	1	1	A|intron_variant|MODIFIER|AL645608.2|ENSG00000230699|transcript|ENST00000448179.1|pseudogene|1/1|n.40-75G>A||||||,A|intron_variant|MODIFIER|AL645608.6|ENSG00000272438|transcript|ENST00000607769.1|pseudogene|1/1|n.125-3880G>A||||||	novel transcript ; novel transcript
67	1_914618_A_G	1	0	0	G|intron_variant|MODIFIER|AL645608.4|ENSG00000241180|transcript|ENST00000398216.2|pseudogene|1/1|n.274+174A>G||||||,G|intron_variant|MODIFIER|AL645608.6|ENSG00000272438|transcript|ENST00000607769.1|pseudogene|1/1|n.125-1132A>G||||||,G|non_coding_transcript_exon_variant|MODIFIER|AL645608.2|ENSG00000230699|transcript|ENST00000448179.1|pseudogene|2/2|n.2713A>G||||||	novel transcript ; novel transcript ; novel transcript
68	1_915400_C_T	0.567567567567568	0.954545454545455	0	T|intron_variant|MODIFIER|AL645608.6|ENSG00000272438|transcript|ENST00000607769.1|pseudogene|1/1|n.125-350C>T||||||	novel transcript
69	1_915810_G_A	0.634920634920635	0	1	A|non_coding_transcript_exon_variant|MODIFIER|AL645608.6|ENSG00000272438|transcript|ENST00000607769.1|pseudogene|2/2|n.185G>A||||||	novel transcript
70	1_915824_G_C	0.627118644067797	0	1	C|non_coding_transcript_exon_variant|MODIFIER|AL645608.6|ENSG00000272438|transcript|ENST00000607769.1|pseudogene|2/2|n.199G>C||||||	novel transcript
71	1_916010_G_T	0.557692307692308	0	0	INTERGENIC	NA
72	1_916119_A_G	1	0	0	INTERGENIC	NA
73	1_916377_A_G	1	0	1	INTERGENIC	NA
74	1_916753_C_T	1	0	0	INTERGENIC	NA
75	1_917378_G_C	0.769230769230769	0	0	C|non_coding_transcript_exon_variant|MODIFIER|LINC02593|ENSG00000223764|transcript|ENST00000432961.1|retained_intron|2/2|n.622C>G||||||,C|non_coding_transcript_exon_variant|MODIFIER|LINC02593|ENSG00000223764|transcript|ENST00000417705.1|pseudogene|4/4|n.881C>G||||||,C|non_coding_transcript_exon_variant|MODIFIER|LINC02593|ENSG00000223764|transcript|ENST00000609207.1|retained_intron|1/1|n.3639C>G||||||	long intergenic non-protein coding RNA 2593
76	1_917584_T_G	1	1	0	G|intron_variant|MODIFIER|LINC02593|ENSG00000223764|transcript|ENST00000432961.1|retained_intron|1/1|n.514-98A>C||||||,G|non_coding_transcript_exon_variant|MODIFIER|LINC02593|ENSG00000223764|transcript|ENST00000417705.1|pseudogene|4/4|n.675A>C||||||,G|non_coding_transcript_exon_variant|MODIFIER|LINC02593|ENSG00000223764|transcript|ENST00000609207.1|retained_intron|1/1|n.3433A>C||||||	long intergenic non-protein coding RNA 2593
77	1_918870_A_G	0.641025641025641	0	1	G|non_coding_transcript_exon_variant|MODIFIER|LINC02593|ENSG00000223764|transcript|ENST00000417705.1|pseudogene|2/4|n.404T>C||||||,G|non_coding_transcript_exon_variant|MODIFIER|LINC02593|ENSG00000223764|transcript|ENST00000609207.1|retained_intron|1/1|n.2147T>C||||||	long intergenic non-protein coding RNA 2593
78	1_920719_T_G	0.371428571428571	0	1	G|non_coding_transcript_exon_variant|MODIFIER|LINC02593|ENSG00000223764|transcript|ENST00000609207.1|retained_intron|1/1|n.298A>C||||||	long intergenic non-protein coding RNA 2593
79	1_922348_T_G	1	1	1	INTERGENIC	NA
80	1_922660_C_A	0.357142857142857	1	1	INTERGENIC	NA
81	1_922671_C_T	0.395348837209302	1	1	INTERGENIC	NA
82	1_924024_C_G	1	0	0	G|5_prime_UTR_variant|MODIFIER|SAMD11|ENSG00000187634|transcript|ENST00000420190.6|protein_coding|1/7|n.-408C>G|||||408|,G|non_coding_transcript_exon_variant|MODIFIER|SAMD11|ENSG00000187634|transcript|ENST00000420190.6|protein_coding|1/7|n.-408C>G||||||	sterile alpha motif domain containing 11
83	1_924310_C_G	1	0	0	G|5_prime_UTR_variant|MODIFIER|SAMD11|ENSG00000187634|transcript|ENST00000420190.6|protein_coding|1/7|n.-122C>G|||||122|,G|non_coding_transcript_exon_variant|MODIFIER|SAMD11|ENSG00000187634|transcript|ENST00000420190.6|protein_coding|1/7|n.-122C>G||||||	sterile alpha motif domain containing 11
84	1_924533_A_G	1	1	1	G|non_coding_transcript_exon_variant|MODIFIER|SAMD11|ENSG00000187634|transcript|ENST00000420190.6|protein_coding|1/7|n.102A>G||||||	sterile alpha motif domain containing 11
85	1_925141_C_A	1	1	1	A|intron_variant|MODIFIER|SAMD11|ENSG00000187634|transcript|ENST00000420190.6|protein_coding|1/6|n.517+193C>A||||||	sterile alpha motif domain containing 11
86	1_925628_G_C	1	0	0	C|intron_variant|MODIFIER|SAMD11|ENSG00000187634|transcript|ENST00000420190.6|protein_coding|1/6|n.518-294G>C||||||,C|intron_variant|MODIFIER|SAMD11|ENSG00000187634|transcript|ENST00000437963.5|protein_coding|1/4|n.-20-294G>C||||||	sterile alpha motif domain containing 11
87	1_926428_A_G	1	1	1	G|intron_variant|MODIFIER|SAMD11|ENSG00000187634|transcript|ENST00000420190.6|protein_coding|2/6|n.609+415A>G||||||,G|intron_variant|MODIFIER|SAMD11|ENSG00000187634|transcript|ENST00000437963.5|protein_coding|2/4|n.72+415A>G||||||,G|intron_variant|MODIFIER|SAMD11|ENSG00000187634|transcript|ENST00000342066.8|protein_coding|2/13|n.72+415A>G||||||,G|intron_variant|MODIFIER|SAMD11|ENSG00000187634|transcript|ENST00000616016.4|protein_coding|2/12|n.72+415A>G||||||,G|intron_variant|MODIFIER|SAMD11|ENSG00000187634|transcript|ENST00000616125.4|protein_coding|2/11|n.72+415A>G||||||,G|intron_variant|MODIFIER|SAMD11|ENSG00000187634|transcript|ENST00000617307.4|protein_coding|2/12|n.72+415A>G||||||,G|intron_variant|MODIFIER|SAMD11|ENSG00000187634|transcript|ENST00000618181.4|protein_coding|2/10|n.72+415A>G||||||,G|intron_variant|MODIFIER|SAMD11|ENSG00000187634|transcript|ENST00000618323.4|protein_coding|2/11|n.72+415A>G||||||,G|intron_variant|MODIFIER|SAMD11|ENSG00000187634|transcript|ENST00000618779.4|protein_coding|2/12|n.72+415A>G||||||,G|intron_variant|MODIFIER|SAMD11|ENSG00000187634|transcript|ENST00000620200.4|protein_coding|2/8|n.72+415A>G||||||,G|intron_variant|MODIFIER|SAMD11|ENSG00000187634|transcript|ENST00000622503.4|protein_coding|2/13|n.72+415A>G||||||	sterile alpha motif domain containing 11
88	1_926713_T_C	1	0	1	C|intron_variant|MODIFIER|SAMD11|ENSG00000187634|transcript|ENST00000420190.6|protein_coding|2/6|n.609+700T>C||||||,C|intron_variant|MODIFIER|SAMD11|ENSG00000187634|transcript|ENST00000437963.5|protein_coding|2/4|n.72+700T>C||||||,C|intron_variant|MODIFIER|SAMD11|ENSG00000187634|transcript|ENST00000342066.8|protein_coding|2/13|n.72+700T>C||||||,C|intron_variant|MODIFIER|SAMD11|ENSG00000187634|transcript|ENST00000616016.4|protein_coding|2/12|n.72+700T>C||||||,C|intron_variant|MODIFIER|SAMD11|ENSG00000187634|transcript|ENST00000616125.4|protein_coding|2/11|n.72+700T>C||||||,C|intron_variant|MODIFIER|SAMD11|ENSG00000187634|transcript|ENST00000617307.4|protein_coding|2/12|n.72+700T>C||||||,C|intron_variant|MODIFIER|SAMD11|ENSG00000187634|transcript|ENST00000618181.4|protein_coding|2/10|n.72+700T>C||||||,C|intron_variant|MODIFIER|SAMD11|ENSG00000187634|transcript|ENST00000618323.4|protein_coding|2/11|n.72+700T>C||||||,C|intron_variant|MODIFIER|SAMD11|ENSG00000187634|transcript|ENST00000618779.4|protein_coding|2/12|n.72+700T>C||||||,C|intron_variant|MODIFIER|SAMD11|ENSG00000187634|transcript|ENST00000620200.4|protein_coding|2/8|n.72+700T>C||||||,C|intron_variant|MODIFIER|SAMD11|ENSG00000187634|transcript|ENST00000622503.4|protein_coding|2/13|n.72+700T>C||||||	sterile alpha motif domain containing 11
89	1_926744_A_G	1	0	1	G|intron_variant|MODIFIER|SAMD11|ENSG00000187634|transcript|ENST00000420190.6|protein_coding|2/6|n.609+731A>G||||||,G|intron_variant|MODIFIER|SAMD11|ENSG00000187634|transcript|ENST00000437963.5|protein_coding|2/4|n.72+731A>G||||||,G|intron_variant|MODIFIER|SAMD11|ENSG00000187634|transcript|ENST00000342066.8|protein_coding|2/13|n.72+731A>G||||||,G|intron_variant|MODIFIER|SAMD11|ENSG00000187634|transcript|ENST00000616016.4|protein_coding|2/12|n.72+731A>G||||||,G|intron_variant|MODIFIER|SAMD11|ENSG00000187634|transcript|ENST00000616125.4|protein_coding|2/11|n.72+731A>G||||||,G|intron_variant|MODIFIER|SAMD11|ENSG00000187634|transcript|ENST00000617307.4|protein_coding|2/12|n.72+731A>G||||||,G|intron_variant|MODIFIER|SAMD11|ENSG00000187634|transcript|ENST00000618181.4|protein_coding|2/10|n.72+731A>G||||||,G|intron_variant|MODIFIER|SAMD11|ENSG00000187634|transcript|ENST00000618323.4|protein_coding|2/11|n.72+731A>G||||||,G|intron_variant|MODIFIER|SAMD11|ENSG00000187634|transcript|ENST00000618779.4|protein_coding|2/12|n.72+731A>G||||||,G|intron_variant|MODIFIER|SAMD11|ENSG00000187634|transcript|ENST00000620200.4|protein_coding|2/8|n.72+731A>G||||||,G|intron_variant|MODIFIER|SAMD11|ENSG00000187634|transcript|ENST00000622503.4|protein_coding|2/13|n.72+731A>G||||||	sterile alpha motif domain containing 11
90	1_927003_C_T	1	0	1	T|intron_variant|MODIFIER|SAMD11|ENSG00000187634|transcript|ENST00000420190.6|protein_coding|2/6|n.609+990C>T||||||,T|intron_variant|MODIFIER|SAMD11|ENSG00000187634|transcript|ENST00000437963.5|protein_coding|2/4|n.72+990C>T||||||,T|intron_variant|MODIFIER|SAMD11|ENSG00000187634|transcript|ENST00000342066.8|protein_coding|2/13|n.72+990C>T||||||,T|intron_variant|MODIFIER|SAMD11|ENSG00000187634|transcript|ENST00000616016.4|protein_coding|2/12|n.72+990C>T||||||,T|intron_variant|MODIFIER|SAMD11|ENSG00000187634|transcript|ENST00000616125.4|protein_coding|2/11|n.72+990C>T||||||,T|intron_variant|MODIFIER|SAMD11|ENSG00000187634|transcript|ENST00000617307.4|protein_coding|2/12|n.72+990C>T||||||,T|intron_variant|MODIFIER|SAMD11|ENSG00000187634|transcript|ENST00000618181.4|protein_coding|2/10|n.72+990C>T||||||,T|intron_variant|MODIFIER|SAMD11|ENSG00000187634|transcript|ENST00000618323.4|protein_coding|2/11|n.72+990C>T||||||,T|intron_variant|MODIFIER|SAMD11|ENSG00000187634|transcript|ENST00000618779.4|protein_coding|2/12|n.72+990C>T||||||,T|intron_variant|MODIFIER|SAMD11|ENSG00000187634|transcript|ENST00000620200.4|protein_coding|2/8|n.72+990C>T||||||,T|intron_variant|MODIFIER|SAMD11|ENSG00000187634|transcript|ENST00000622503.4|protein_coding|2/13|n.72+990C>T||||||	sterile alpha motif domain containing 11
91	1_927009_A_G	1	0	1	G|intron_variant|MODIFIER|SAMD11|ENSG00000187634|transcript|ENST00000420190.6|protein_coding|2/6|n.609+996A>G||||||,G|intron_variant|MODIFIER|SAMD11|ENSG00000187634|transcript|ENST00000437963.5|protein_coding|2/4|n.72+996A>G||||||,G|intron_variant|MODIFIER|SAMD11|ENSG00000187634|transcript|ENST00000342066.8|protein_coding|2/13|n.72+996A>G||||||,G|intron_variant|MODIFIER|SAMD11|ENSG00000187634|transcript|ENST00000616016.4|protein_coding|2/12|n.72+996A>G||||||,G|intron_variant|MODIFIER|SAMD11|ENSG00000187634|transcript|ENST00000616125.4|protein_coding|2/11|n.72+996A>G||||||,G|intron_variant|MODIFIER|SAMD11|ENSG00000187634|transcript|ENST00000617307.4|protein_coding|2/12|n.72+996A>G||||||,G|intron_variant|MODIFIER|SAMD11|ENSG00000187634|transcript|ENST00000618181.4|protein_coding|2/10|n.72+996A>G||||||,G|intron_variant|MODIFIER|SAMD11|ENSG00000187634|transcript|ENST00000618323.4|protein_coding|2/11|n.72+996A>G||||||,G|intron_variant|MODIFIER|SAMD11|ENSG00000187634|transcript|ENST00000618779.4|protein_coding|2/12|n.72+996A>G||||||,G|intron_variant|MODIFIER|SAMD11|ENSG00000187634|transcript|ENST00000620200.4|protein_coding|2/8|n.72+996A>G||||||,G|intron_variant|MODIFIER|SAMD11|ENSG00000187634|transcript|ENST00000622503.4|protein_coding|2/13|n.72+996A>G||||||	sterile alpha motif domain containing 11
92	1_927744_G_T	1	0	0	T|intron_variant|MODIFIER|SAMD11|ENSG00000187634|transcript|ENST00000420190.6|protein_coding|2/6|n.609+1731G>T||||||,T|intron_variant|MODIFIER|SAMD11|ENSG00000187634|transcript|ENST00000437963.5|protein_coding|2/4|n.72+1731G>T||||||,T|intron_variant|MODIFIER|SAMD11|ENSG00000187634|transcript|ENST00000342066.8|protein_coding|2/13|n.72+1731G>T||||||,T|intron_variant|MODIFIER|SAMD11|ENSG00000187634|transcript|ENST00000616016.4|protein_coding|2/12|n.72+1731G>T||||||,T|intron_variant|MODIFIER|SAMD11|ENSG00000187634|transcript|ENST00000616125.4|protein_coding|2/11|n.72+1731G>T||||||,T|intron_variant|MODIFIER|SAMD11|ENSG00000187634|transcript|ENST00000617307.4|protein_coding|2/12|n.72+1731G>T||||||,T|intron_variant|MODIFIER|SAMD11|ENSG00000187634|transcript|ENST00000618181.4|protein_coding|2/10|n.72+1731G>T||||||,T|intron_variant|MODIFIER|SAMD11|ENSG00000187634|transcript|ENST00000618323.4|protein_coding|2/11|n.72+1731G>T||||||,T|intron_variant|MODIFIER|SAMD11|ENSG00000187634|transcript|ENST00000618779.4|protein_coding|2/12|n.72+1731G>T||||||,T|intron_variant|MODIFIER|SAMD11|ENSG00000187634|transcript|ENST00000620200.4|protein_coding|2/8|n.72+1731G>T||||||,T|intron_variant|MODIFIER|SAMD11|ENSG00000187634|transcript|ENST00000622503.4|protein_coding|2/13|n.72+1731G>T||||||	sterile alpha motif domain containing 11
93	1_929346_T_A	1	0	0	A|intron_variant|MODIFIER|SAMD11|ENSG00000187634|transcript|ENST00000420190.6|protein_coding|2/6|n.610-809T>A||||||,A|intron_variant|MODIFIER|SAMD11|ENSG00000187634|transcript|ENST00000437963.5|protein_coding|2/4|n.73-809T>A||||||,A|intron_variant|MODIFIER|SAMD11|ENSG00000187634|transcript|ENST00000342066.8|protein_coding|2/13|n.73-809T>A||||||,A|intron_variant|MODIFIER|SAMD11|ENSG00000187634|transcript|ENST00000616016.4|protein_coding|2/12|n.73-809T>A||||||,A|intron_variant|MODIFIER|SAMD11|ENSG00000187634|transcript|ENST00000616125.4|protein_coding|2/11|n.73-809T>A||||||,A|intron_variant|MODIFIER|SAMD11|ENSG00000187634|transcript|ENST00000617307.4|protein_coding|2/12|n.73-809T>A||||||,A|intron_variant|MODIFIER|SAMD11|ENSG00000187634|transcript|ENST00000618181.4|protein_coding|2/10|n.73-809T>A||||||,A|intron_variant|MODIFIER|SAMD11|ENSG00000187634|transcript|ENST00000618323.4|protein_coding|2/11|n.73-809T>A||||||,A|intron_variant|MODIFIER|SAMD11|ENSG00000187634|transcript|ENST00000618779.4|protein_coding|2/12|n.73-809T>A||||||,A|intron_variant|MODIFIER|SAMD11|ENSG00000187634|transcript|ENST00000620200.4|protein_coding|2/8|n.73-809T>A||||||,A|intron_variant|MODIFIER|SAMD11|ENSG00000187634|transcript|ENST00000622503.4|protein_coding|2/13|n.73-809T>A||||||	sterile alpha motif domain containing 11
94	1_930939_G_A	1	0	0	A|intron_variant|MODIFIER|SAMD11|ENSG00000187634|transcript|ENST00000420190.6|protein_coding|3/6|n.792-100G>A||||||,A|intron_variant|MODIFIER|SAMD11|ENSG00000187634|transcript|ENST00000341065.8|protein_coding|1/11|c.24-100G>A||||||WARNING_TRANSCRIPT_NO_START_CODON,A|intron_variant|MODIFIER|SAMD11|ENSG00000187634|transcript|ENST00000437963.5|protein_coding|3/4|n.255-100G>A||||||,A|intron_variant|MODIFIER|SAMD11|ENSG00000187634|transcript|ENST00000342066.8|protein_coding|3/13|n.255-100G>A||||||,A|intron_variant|MODIFIER|SAMD11|ENSG00000187634|transcript|ENST00000616016.4|protein_coding|3/12|n.255-100G>A||||||,A|intron_variant|MODIFIER|SAMD11|ENSG00000187634|transcript|ENST00000616125.4|protein_coding|3/11|n.255-100G>A||||||,A|intron_variant|MODIFIER|SAMD11|ENSG00000187634|transcript|ENST00000617307.4|protein_coding|3/12|n.255-100G>A||||||,A|intron_variant|MODIFIER|SAMD11|ENSG00000187634|transcript|ENST00000618181.4|protein_coding|3/10|n.254+603G>A||||||,A|intron_variant|MODIFIER|SAMD11|ENSG00000187634|transcript|ENST00000618323.4|protein_coding|3/11|n.255-100G>A||||||,A|intron_variant|MODIFIER|SAMD11|ENSG00000187634|transcript|ENST00000618779.4|protein_coding|3/12|n.255-100G>A||||||,A|intron_variant|MODIFIER|SAMD11|ENSG00000187634|transcript|ENST00000620200.4|protein_coding|3/8|n.255-100G>A||||||,A|intron_variant|MODIFIER|SAMD11|ENSG00000187634|transcript|ENST00000622503.4|protein_coding|3/13|n.255-100G>A||||||	sterile alpha motif domain containing 11
95	1_931513_T_C	0.509803921568627	0	0	C|intron_variant|MODIFIER|SAMD11|ENSG00000187634|transcript|ENST00000420190.6|protein_coding|4/6|n.842+424T>C||||||,C|intron_variant|MODIFIER|SAMD11|ENSG00000187634|transcript|ENST00000341065.8|protein_coding|2/11|c.74+424T>C||||||WARNING_TRANSCRIPT_NO_START_CODON,C|intron_variant|MODIFIER|SAMD11|ENSG00000187634|transcript|ENST00000437963.5|protein_coding|4/4|n.305+424T>C||||||,C|intron_variant|MODIFIER|SAMD11|ENSG00000187634|transcript|ENST00000342066.8|protein_coding|4/13|n.305+424T>C||||||,C|intron_variant|MODIFIER|SAMD11|ENSG00000187634|transcript|ENST00000616016.4|protein_coding|4/12|n.305+424T>C||||||,C|intron_variant|MODIFIER|SAMD11|ENSG00000187634|transcript|ENST00000616125.4|protein_coding|4/11|n.305+424T>C||||||,C|intron_variant|MODIFIER|SAMD11|ENSG00000187634|transcript|ENST00000617307.4|protein_coding|4/12|n.305+424T>C||||||,C|intron_variant|MODIFIER|SAMD11|ENSG00000187634|transcript|ENST00000618181.4|protein_coding|3/10|n.254+1177T>C||||||,C|intron_variant|MODIFIER|SAMD11|ENSG00000187634|transcript|ENST00000618323.4|protein_coding|4/11|n.305+424T>C||||||,C|intron_variant|MODIFIER|SAMD11|ENSG00000187634|transcript|ENST00000618779.4|protein_coding|4/12|n.305+424T>C||||||,C|intron_variant|MODIFIER|SAMD11|ENSG00000187634|transcript|ENST00000620200.4|protein_coding|4/8|n.305+424T>C||||||,C|intron_variant|MODIFIER|SAMD11|ENSG00000187634|transcript|ENST00000622503.4|protein_coding|4/13|n.305+424T>C||||||	sterile alpha motif domain containing 11
96	1_931540_A_G	1	0	0	G|intron_variant|MODIFIER|SAMD11|ENSG00000187634|transcript|ENST00000420190.6|protein_coding|4/6|n.842+451A>G||||||,G|intron_variant|MODIFIER|SAMD11|ENSG00000187634|transcript|ENST00000341065.8|protein_coding|2/11|c.74+451A>G||||||WARNING_TRANSCRIPT_NO_START_CODON,G|intron_variant|MODIFIER|SAMD11|ENSG00000187634|transcript|ENST00000437963.5|protein_coding|4/4|n.305+451A>G||||||,G|intron_variant|MODIFIER|SAMD11|ENSG00000187634|transcript|ENST00000342066.8|protein_coding|4/13|n.305+451A>G||||||,G|intron_variant|MODIFIER|SAMD11|ENSG00000187634|transcript|ENST00000616016.4|protein_coding|4/12|n.305+451A>G||||||,G|intron_variant|MODIFIER|SAMD11|ENSG00000187634|transcript|ENST00000616125.4|protein_coding|4/11|n.305+451A>G||||||,G|intron_variant|MODIFIER|SAMD11|ENSG00000187634|transcript|ENST00000617307.4|protein_coding|4/12|n.305+451A>G||||||,G|intron_variant|MODIFIER|SAMD11|ENSG00000187634|transcript|ENST00000618181.4|protein_coding|3/10|n.254+1204A>G||||||,G|intron_variant|MODIFIER|SAMD11|ENSG00000187634|transcript|ENST00000618323.4|protein_coding|4/11|n.305+451A>G||||||,G|intron_variant|MODIFIER|SAMD11|ENSG00000187634|transcript|ENST00000618779.4|protein_coding|4/12|n.305+451A>G||||||,G|intron_variant|MODIFIER|SAMD11|ENSG00000187634|transcript|ENST00000620200.4|protein_coding|4/8|n.305+451A>G||||||,G|intron_variant|MODIFIER|SAMD11|ENSG00000187634|transcript|ENST00000622503.4|protein_coding|4/13|n.305+451A>G||||||	sterile alpha motif domain containing 11
97	1_932204_A_T	1	1	1	T|intron_variant|MODIFIER|SAMD11|ENSG00000187634|transcript|ENST00000420190.6|protein_coding|4/6|n.842+1115A>T||||||,T|intron_variant|MODIFIER|SAMD11|ENSG00000187634|transcript|ENST00000341065.8|protein_coding|2/11|c.74+1115A>T||||||WARNING_TRANSCRIPT_NO_START_CODON,T|intron_variant|MODIFIER|SAMD11|ENSG00000187634|transcript|ENST00000437963.5|protein_coding|4/4|n.305+1115A>T||||||,T|intron_variant|MODIFIER|SAMD11|ENSG00000187634|transcript|ENST00000342066.8|protein_coding|4/13|n.305+1115A>T||||||,T|intron_variant|MODIFIER|SAMD11|ENSG00000187634|transcript|ENST00000616016.4|protein_coding|4/12|n.305+1115A>T||||||,T|intron_variant|MODIFIER|SAMD11|ENSG00000187634|transcript|ENST00000616125.4|protein_coding|4/11|n.305+1115A>T||||||,T|intron_variant|MODIFIER|SAMD11|ENSG00000187634|transcript|ENST00000617307.4|protein_coding|4/12|n.305+1115A>T||||||,T|intron_variant|MODIFIER|SAMD11|ENSG00000187634|transcript|ENST00000618181.4|protein_coding|3/10|n.254+1868A>T||||||,T|intron_variant|MODIFIER|SAMD11|ENSG00000187634|transcript|ENST00000618323.4|protein_coding|4/11|n.305+1115A>T||||||,T|intron_variant|MODIFIER|SAMD11|ENSG00000187634|transcript|ENST00000618779.4|protein_coding|4/12|n.305+1115A>T||||||,T|intron_variant|MODIFIER|SAMD11|ENSG00000187634|transcript|ENST00000620200.4|protein_coding|4/8|n.305+1115A>T||||||,T|intron_variant|MODIFIER|SAMD11|ENSG00000187634|transcript|ENST00000622503.4|protein_coding|4/13|n.305+1115A>T||||||	sterile alpha motif domain containing 11
98	1_932949_A_C	1	1	1	C|intron_variant|MODIFIER|SAMD11|ENSG00000187634|transcript|ENST00000420190.6|protein_coding|4/6|n.842+1860A>C||||||,C|intron_variant|MODIFIER|SAMD11|ENSG00000187634|transcript|ENST00000341065.8|protein_coding|2/11|c.74+1860A>C||||||WARNING_TRANSCRIPT_NO_START_CODON,C|intron_variant|MODIFIER|SAMD11|ENSG00000187634|transcript|ENST00000437963.5|protein_coding|4/4|n.305+1860A>C||||||,C|intron_variant|MODIFIER|SAMD11|ENSG00000187634|transcript|ENST00000342066.8|protein_coding|4/13|n.305+1860A>C||||||,C|intron_variant|MODIFIER|SAMD11|ENSG00000187634|transcript|ENST00000616016.4|protein_coding|4/12|n.305+1860A>C||||||,C|intron_variant|MODIFIER|SAMD11|ENSG00000187634|transcript|ENST00000616125.4|protein_coding|4/11|n.305+1860A>C||||||,C|intron_variant|MODIFIER|SAMD11|ENSG00000187634|transcript|ENST00000617307.4|protein_coding|4/12|n.305+1860A>C||||||,C|intron_variant|MODIFIER|SAMD11|ENSG00000187634|transcript|ENST00000618181.4|protein_coding|3/10|n.254+2613A>C||||||,C|intron_variant|MODIFIER|SAMD11|ENSG00000187634|transcript|ENST00000618323.4|protein_coding|4/11|n.305+1860A>C||||||,C|intron_variant|MODIFIER|SAMD11|ENSG00000187634|transcript|ENST00000618779.4|protein_coding|4/12|n.305+1860A>C||||||,C|intron_variant|MODIFIER|SAMD11|ENSG00000187634|transcript|ENST00000620200.4|protein_coding|4/8|n.305+1860A>C||||||,C|intron_variant|MODIFIER|SAMD11|ENSG00000187634|transcript|ENST00000622503.4|protein_coding|4/13|n.305+1860A>C||||||	sterile alpha motif domain containing 11
99	1_933024_C_T	1	0	0	T|intron_variant|MODIFIER|SAMD11|ENSG00000187634|transcript|ENST00000420190.6|protein_coding|4/6|n.842+1935C>T||||||,T|intron_variant|MODIFIER|SAMD11|ENSG00000187634|transcript|ENST00000341065.8|protein_coding|2/11|c.74+1935C>T||||||WARNING_TRANSCRIPT_NO_START_CODON,T|intron_variant|MODIFIER|SAMD11|ENSG00000187634|transcript|ENST00000437963.5|protein_coding|4/4|n.305+1935C>T||||||,T|intron_variant|MODIFIER|SAMD11|ENSG00000187634|transcript|ENST00000342066.8|protein_coding|4/13|n.305+1935C>T||||||,T|intron_variant|MODIFIER|SAMD11|ENSG00000187634|transcript|ENST00000616016.4|protein_coding|4/12|n.305+1935C>T||||||,T|intron_variant|MODIFIER|SAMD11|ENSG00000187634|transcript|ENST00000616125.4|protein_coding|4/11|n.305+1935C>T||||||,T|intron_variant|MODIFIER|SAMD11|ENSG00000187634|transcript|ENST00000617307.4|protein_coding|4/12|n.305+1935C>T||||||,T|intron_variant|MODIFIER|SAMD11|ENSG00000187634|transcript|ENST00000618181.4|protein_coding|3/10|n.254+2688C>T||||||,T|intron_variant|MODIFIER|SAMD11|ENSG00000187634|transcript|ENST00000618323.4|protein_coding|4/11|n.305+1935C>T||||||,T|intron_variant|MODIFIER|SAMD11|ENSG00000187634|transcript|ENST00000618779.4|protein_coding|4/12|n.305+1935C>T||||||,T|intron_variant|MODIFIER|SAMD11|ENSG00000187634|transcript|ENST00000620200.4|protein_coding|4/8|n.305+1935C>T||||||,T|intron_variant|MODIFIER|SAMD11|ENSG00000187634|transcript|ENST00000622503.4|protein_coding|4/13|n.305+1935C>T||||||	sterile alpha motif domain containing 11
100	1_933511_A_G	1	1	1	G|intron_variant|MODIFIER|SAMD11|ENSG00000187634|transcript|ENST00000420190.6|protein_coding|4/6|n.843-2261A>G||||||,G|intron_variant|MODIFIER|SAMD11|ENSG00000187634|transcript|ENST00000341065.8|protein_coding|2/11|c.75-2261A>G||||||WARNING_TRANSCRIPT_NO_START_CODON,G|intron_variant|MODIFIER|SAMD11|ENSG00000187634|transcript|ENST00000437963.5|protein_coding|4/4|n.306-2261A>G||||||,G|intron_variant|MODIFIER|SAMD11|ENSG00000187634|transcript|ENST00000342066.8|protein_coding|4/13|n.306-2261A>G||||||,G|intron_variant|MODIFIER|SAMD11|ENSG00000187634|transcript|ENST00000616016.4|protein_coding|4/12|n.306-2261A>G||||||,G|intron_variant|MODIFIER|SAMD11|ENSG00000187634|transcript|ENST00000616125.4|protein_coding|4/11|n.306-2261A>G||||||,G|intron_variant|MODIFIER|SAMD11|ENSG00000187634|transcript|ENST00000617307.4|protein_coding|4/12|n.306-2261A>G||||||,G|intron_variant|MODIFIER|SAMD11|ENSG00000187634|transcript|ENST00000618181.4|protein_coding|3/10|n.255-2261A>G||||||,G|intron_variant|MODIFIER|SAMD11|ENSG00000187634|transcript|ENST00000618323.4|protein_coding|4/11|n.306-2261A>G||||||,G|intron_variant|MODIFIER|SAMD11|ENSG00000187634|transcript|ENST00000618779.4|protein_coding|4/12|n.306-2261A>G||||||,G|intron_variant|MODIFIER|SAMD11|ENSG00000187634|transcript|ENST00000620200.4|protein_coding|4/8|n.305+2422A>G||||||,G|intron_variant|MODIFIER|SAMD11|ENSG00000187634|transcript|ENST00000622503.4|protein_coding|4/13|n.306-2261A>G||||||	sterile alpha motif domain containing 11
101	1_933923_C_T	0.588235294117647	0	1	T|intron_variant|MODIFIER|SAMD11|ENSG00000187634|transcript|ENST00000420190.6|protein_coding|4/6|n.843-1849C>T||||||,T|intron_variant|MODIFIER|SAMD11|ENSG00000187634|transcript|ENST00000341065.8|protein_coding|2/11|c.75-1849C>T||||||WARNING_TRANSCRIPT_NO_START_CODON,T|intron_variant|MODIFIER|SAMD11|ENSG00000187634|transcript|ENST00000437963.5|protein_coding|4/4|n.306-1849C>T||||||,T|intron_variant|MODIFIER|SAMD11|ENSG00000187634|transcript|ENST00000342066.8|protein_coding|4/13|n.306-1849C>T||||||,T|intron_variant|MODIFIER|SAMD11|ENSG00000187634|transcript|ENST00000616016.4|protein_coding|4/12|n.306-1849C>T||||||,T|intron_variant|MODIFIER|SAMD11|ENSG00000187634|transcript|ENST00000616125.4|protein_coding|4/11|n.306-1849C>T||||||,T|intron_variant|MODIFIER|SAMD11|ENSG00000187634|transcript|ENST00000617307.4|protein_coding|4/12|n.306-1849C>T||||||,T|intron_variant|MODIFIER|SAMD11|ENSG00000187634|transcript|ENST00000618181.4|protein_coding|3/10|n.255-1849C>T||||||,T|intron_variant|MODIFIER|SAMD11|ENSG00000187634|transcript|ENST00000618323.4|protein_coding|4/11|n.306-1849C>T||||||,T|intron_variant|MODIFIER|SAMD11|ENSG00000187634|transcript|ENST00000618779.4|protein_coding|4/12|n.306-1849C>T||||||,T|intron_variant|MODIFIER|SAMD11|ENSG00000187634|transcript|ENST00000620200.4|protein_coding|4/8|n.305+2834C>T||||||,T|intron_variant|MODIFIER|SAMD11|ENSG00000187634|transcript|ENST00000622503.4|protein_coding|4/13|n.306-1849C>T||||||	sterile alpha motif domain containing 11
102	1_933943_T_C	1	0	0	C|intron_variant|MODIFIER|SAMD11|ENSG00000187634|transcript|ENST00000420190.6|protein_coding|4/6|n.843-1829T>C||||||,C|intron_variant|MODIFIER|SAMD11|ENSG00000187634|transcript|ENST00000341065.8|protein_coding|2/11|c.75-1829T>C||||||WARNING_TRANSCRIPT_NO_START_CODON,C|intron_variant|MODIFIER|SAMD11|ENSG00000187634|transcript|ENST00000437963.5|protein_coding|4/4|n.306-1829T>C||||||,C|intron_variant|MODIFIER|SAMD11|ENSG00000187634|transcript|ENST00000342066.8|protein_coding|4/13|n.306-1829T>C||||||,C|intron_variant|MODIFIER|SAMD11|ENSG00000187634|transcript|ENST00000616016.4|protein_coding|4/12|n.306-1829T>C||||||,C|intron_variant|MODIFIER|SAMD11|ENSG00000187634|transcript|ENST00000616125.4|protein_coding|4/11|n.306-1829T>C||||||,C|intron_variant|MODIFIER|SAMD11|ENSG00000187634|transcript|ENST00000617307.4|protein_coding|4/12|n.306-1829T>C||||||,C|intron_variant|MODIFIER|SAMD11|ENSG00000187634|transcript|ENST00000618181.4|protein_coding|3/10|n.255-1829T>C||||||,C|intron_variant|MODIFIER|SAMD11|ENSG00000187634|transcript|ENST00000618323.4|protein_coding|4/11|n.306-1829T>C||||||,C|intron_variant|MODIFIER|SAMD11|ENSG00000187634|transcript|ENST00000618779.4|protein_coding|4/12|n.306-1829T>C||||||,C|intron_variant|MODIFIER|SAMD11|ENSG00000187634|transcript|ENST00000620200.4|protein_coding|4/8|n.305+2854T>C||||||,C|intron_variant|MODIFIER|SAMD11|ENSG00000187634|transcript|ENST00000622503.4|protein_coding|4/13|n.306-1829T>C||||||	sterile alpha motif domain containing 11
103	1_935523_T_C	1	0	0	C|intron_variant|MODIFIER|SAMD11|ENSG00000187634|transcript|ENST00000420190.6|protein_coding|4/6|n.843-249T>C||||||,C|intron_variant|MODIFIER|SAMD11|ENSG00000187634|transcript|ENST00000341065.8|protein_coding|2/11|c.75-249T>C||||||WARNING_TRANSCRIPT_NO_START_CODON,C|intron_variant|MODIFIER|SAMD11|ENSG00000187634|transcript|ENST00000437963.5|protein_coding|4/4|n.306-249T>C||||||,C|intron_variant|MODIFIER|SAMD11|ENSG00000187634|transcript|ENST00000342066.8|protein_coding|4/13|n.306-249T>C||||||,C|intron_variant|MODIFIER|SAMD11|ENSG00000187634|transcript|ENST00000616016.4|protein_coding|4/12|n.306-249T>C||||||,C|intron_variant|MODIFIER|SAMD11|ENSG00000187634|transcript|ENST00000616125.4|protein_coding|4/11|n.306-249T>C||||||,C|intron_variant|MODIFIER|SAMD11|ENSG00000187634|transcript|ENST00000617307.4|protein_coding|4/12|n.306-249T>C||||||,C|intron_variant|MODIFIER|SAMD11|ENSG00000187634|transcript|ENST00000618181.4|protein_coding|3/10|n.255-249T>C||||||,C|intron_variant|MODIFIER|SAMD11|ENSG00000187634|transcript|ENST00000618323.4|protein_coding|4/11|n.306-249T>C||||||,C|intron_variant|MODIFIER|SAMD11|ENSG00000187634|transcript|ENST00000618779.4|protein_coding|4/12|n.306-249T>C||||||,C|intron_variant|MODIFIER|SAMD11|ENSG00000187634|transcript|ENST00000620200.4|protein_coding|4/8|n.305+4434T>C||||||,C|intron_variant|MODIFIER|SAMD11|ENSG00000187634|transcript|ENST00000622503.4|protein_coding|4/13|n.306-249T>C||||||	sterile alpha motif domain containing 11
104	1_941119_A_G	1	0	0	G|intron_variant|MODIFIER|SAMD11|ENSG00000187634|transcript|ENST00000455979.1|protein_coding|1/6|c.185-25A>G||||||WARNING_TRANSCRIPT_NO_START_CODON,G|intron_variant|MODIFIER|SAMD11|ENSG00000187634|transcript|ENST00000341065.8|protein_coding|5/11|c.428-25A>G||||||WARNING_TRANSCRIPT_NO_START_CODON,G|intron_variant|MODIFIER|SAMD11|ENSG00000187634|transcript|ENST00000342066.8|protein_coding|7/13|n.707-25A>G||||||,G|intron_variant|MODIFIER|SAMD11|ENSG00000187634|transcript|ENST00000616016.4|protein_coding|7/12|n.707-1017A>G||||||,G|intron_variant|MODIFIER|SAMD11|ENSG00000187634|transcript|ENST00000616125.4|protein_coding|7/11|n.662-1291A>G||||||,G|intron_variant|MODIFIER|SAMD11|ENSG00000187634|transcript|ENST00000617307.4|protein_coding|7/12|n.659-25A>G||||||,G|intron_variant|MODIFIER|SAMD11|ENSG00000187634|transcript|ENST00000618181.4|protein_coding|6/10|n.611-1291A>G||||||,G|intron_variant|MODIFIER|SAMD11|ENSG00000187634|transcript|ENST00000618323.4|protein_coding|5/11|n.340-53A>G||||||,G|intron_variant|MODIFIER|SAMD11|ENSG00000187634|transcript|ENST00000618779.4|protein_coding|6/12|n.521-25A>G||||||,G|intron_variant|MODIFIER|SAMD11|ENSG00000187634|transcript|ENST00000620200.4|protein_coding|4/8|n.306-1291A>G||||||,G|intron_variant|MODIFIER|SAMD11|ENSG00000187634|transcript|ENST00000622503.4|protein_coding|7/13|n.710-25A>G||||||,G|intron_variant|MODIFIER|SAMD11|ENSG00000187634|transcript|ENST00000478729.1|processed_transcript|1/2|n.118-25A>G||||||,G|non_coding_transcript_exon_variant|MODIFIER|SAMD11|ENSG00000187634|transcript|ENST00000474461.1|retained_intron|1/4|n.44A>G||||||	sterile alpha motif domain containing 11
105	1_942335_C_G	1	0	0	G|intron_variant|MODIFIER|SAMD11|ENSG00000187634|transcript|ENST00000455979.1|protein_coding|3/6|c.464-75C>G||||||WARNING_TRANSCRIPT_NO_START_CODON,G|intron_variant|MODIFIER|SAMD11|ENSG00000187634|transcript|ENST00000466827.1|retained_intron|1/1|n.150-75C>G||||||,G|intron_variant|MODIFIER|SAMD11|ENSG00000187634|transcript|ENST00000341065.8|protein_coding|7/11|c.707-75C>G||||||WARNING_TRANSCRIPT_NO_START_CODON,G|intron_variant|MODIFIER|SAMD11|ENSG00000187634|transcript|ENST00000342066.8|protein_coding|9/13|n.986-75C>G||||||,G|intron_variant|MODIFIER|SAMD11|ENSG00000187634|transcript|ENST00000616016.4|protein_coding|8/12|n.823-75C>G||||||,G|intron_variant|MODIFIER|SAMD11|ENSG00000187634|transcript|ENST00000616125.4|protein_coding|7/11|n.662-75C>G||||||,G|intron_variant|MODIFIER|SAMD11|ENSG00000187634|transcript|ENST00000617307.4|protein_coding|8/12|n.746-75C>G||||||,G|intron_variant|MODIFIER|SAMD11|ENSG00000187634|transcript|ENST00000618181.4|protein_coding|6/10|n.611-75C>G||||||,G|intron_variant|MODIFIER|SAMD11|ENSG00000187634|transcript|ENST00000618323.4|protein_coding|7/11|n.591-75C>G||||||,G|intron_variant|MODIFIER|SAMD11|ENSG00000187634|transcript|ENST00000618779.4|protein_coding|8/12|n.800-75C>G||||||,G|intron_variant|MODIFIER|SAMD11|ENSG00000187634|transcript|ENST00000620200.4|protein_coding|4/8|n.306-75C>G||||||,G|intron_variant|MODIFIER|SAMD11|ENSG00000187634|transcript|ENST00000622503.4|protein_coding|9/13|n.989-75C>G||||||,G|intron_variant|MODIFIER|SAMD11|ENSG00000187634|transcript|ENST00000474461.1|retained_intron|2/3|n.348-75C>G||||||,G|non_coding_transcript_exon_variant|MODIFIER|SAMD11|ENSG00000187634|transcript|ENST00000464948.1|retained_intron|1/2|n.170C>G||||||	sterile alpha motif domain containing 11
106	1_942451_T_C	1	1	1	C|missense_variant|MODERATE|SAMD11|ENSG00000187634|transcript|ENST00000455979.1|protein_coding|4/7|c.505T>C|p.Trp169Arg|507/1731|505/1620|169/539||WARNING_TRANSCRIPT_NO_START_CODON,C|missense_variant|MODERATE|SAMD11|ENSG00000187634|transcript|ENST00000341065.8|protein_coding|8/12|c.748T>C|p.Trp250Arg|750/2191|748/1764|250/587||WARNING_TRANSCRIPT_NO_START_CODON,C|non_coding_transcript_exon_variant|MODIFIER|SAMD11|ENSG00000187634|transcript|ENST00000464948.1|retained_intron|1/2|n.286T>C||||||,C|non_coding_transcript_exon_variant|MODIFIER|SAMD11|ENSG00000187634|transcript|ENST00000466827.1|retained_intron|2/2|n.191T>C||||||,C|non_coding_transcript_exon_variant|MODIFIER|SAMD11|ENSG00000187634|transcript|ENST00000342066.8|protein_coding|10/14|n.1027T>C||||||,C|non_coding_transcript_exon_variant|MODIFIER|SAMD11|ENSG00000187634|transcript|ENST00000616016.4|protein_coding|9/13|n.864T>C||||||,C|non_coding_transcript_exon_variant|MODIFIER|SAMD11|ENSG00000187634|transcript|ENST00000616125.4|protein_coding|8/12|n.703T>C||||||,C|non_coding_transcript_exon_variant|MODIFIER|SAMD11|ENSG00000187634|transcript|ENST00000617307.4|protein_coding|9/13|n.787T>C||||||,C|non_coding_transcript_exon_variant|MODIFIER|SAMD11|ENSG00000187634|transcript|ENST00000618181.4|protein_coding|7/11|n.652T>C||||||,C|non_coding_transcript_exon_variant|MODIFIER|SAMD11|ENSG00000187634|transcript|ENST00000618323.4|protein_coding|8/12|n.632T>C||||||,C|non_coding_transcript_exon_variant|MODIFIER|SAMD11|ENSG00000187634|transcript|ENST00000618779.4|protein_coding|9/13|n.841T>C||||||,C|non_coding_transcript_exon_variant|MODIFIER|SAMD11|ENSG00000187634|transcript|ENST00000620200.4|protein_coding|5/9|n.347T>C||||||,C|non_coding_transcript_exon_variant|MODIFIER|SAMD11|ENSG00000187634|transcript|ENST00000622503.4|protein_coding|10/14|n.1030T>C||||||,C|non_coding_transcript_exon_variant|MODIFIER|SAMD11|ENSG00000187634|transcript|ENST00000474461.1|retained_intron|3/4|n.389T>C||||||	sterile alpha motif domain containing 11
107	1_944296_G_A	1	0	0	A|3_prime_UTR_variant|MODIFIER|NOC2L|ENSG00000188976|transcript|ENST00000327044.7|protein_coding|19/19|n.*401C>T|||||401|,A|3_prime_UTR_variant|MODIFIER|SAMD11|ENSG00000187634|transcript|ENST00000341065.8|protein_coding|12/12|c.*146G>A|||||146|WARNING_TRANSCRIPT_NO_START_CODON,A|3_prime_UTR_variant|MODIFIER|SAMD11|ENSG00000187634|transcript|ENST00000342066.8|protein_coding|14/14|n.*146G>A|||||146|,A|3_prime_UTR_variant|MODIFIER|SAMD11|ENSG00000187634|transcript|ENST00000616016.4|protein_coding|13/13|n.*991G>A|||||1604|,A|3_prime_UTR_variant|MODIFIER|SAMD11|ENSG00000187634|transcript|ENST00000616125.4|protein_coding|12/12|n.*146G>A|||||146|,A|3_prime_UTR_variant|MODIFIER|SAMD11|ENSG00000187634|transcript|ENST00000617307.4|protein_coding|13/13|n.*146G>A|||||146|,A|3_prime_UTR_variant|MODIFIER|SAMD11|ENSG00000187634|transcript|ENST00000618181.4|protein_coding|11/11|n.*146G>A|||||146|,A|3_prime_UTR_variant|MODIFIER|SAMD11|ENSG00000187634|transcript|ENST00000618323.4|protein_coding|12/12|n.*831G>A|||||1444|,A|3_prime_UTR_variant|MODIFIER|SAMD11|ENSG00000187634|transcript|ENST00000618779.4|protein_coding|13/13|n.*146G>A|||||146|,A|3_prime_UTR_variant|MODIFIER|SAMD11|ENSG00000187634|transcript|ENST00000620200.4|protein_coding|9/9|n.*831G>A|||||1444|,A|3_prime_UTR_variant|MODIFIER|SAMD11|ENSG00000187634|transcript|ENST00000622503.4|protein_coding|14/14|n.*146G>A|||||146|,A|non_coding_transcript_exon_variant|MODIFIER|NOC2L|ENSG00000188976|transcript|ENST00000327044.7|protein_coding|19/19|n.*401C>T||||||,A|non_coding_transcript_exon_variant|MODIFIER|NOC2L|ENSG00000188976|transcript|ENST00000483767.5|retained_intron|5/5|n.1519C>T||||||,A|non_coding_transcript_exon_variant|MODIFIER|NOC2L|ENSG00000188976|transcript|ENST00000477976.5|retained_intron|17/17|n.4110C>T||||||,A|non_coding_transcript_exon_variant|MODIFIER|SAMD11|ENSG00000187634|transcript|ENST00000342066.8|protein_coding|14/14|n.*146G>A||||||,A|non_coding_transcript_exon_variant|MODIFIER|SAMD11|ENSG00000187634|transcript|ENST00000616016.4|protein_coding|13/13|n.*991G>A||||||,A|non_coding_transcript_exon_variant|MODIFIER|SAMD11|ENSG00000187634|transcript|ENST00000616125.4|protein_coding|12/12|n.*146G>A||||||,A|non_coding_transcript_exon_variant|MODIFIER|SAMD11|ENSG00000187634|transcript|ENST00000617307.4|protein_coding|13/13|n.*146G>A||||||,A|non_coding_transcript_exon_variant|MODIFIER|SAMD11|ENSG00000187634|transcript|ENST00000618181.4|protein_coding|11/11|n.*146G>A||||||,A|non_coding_transcript_exon_variant|MODIFIER|SAMD11|ENSG00000187634|transcript|ENST00000618323.4|protein_coding|12/12|n.*831G>A||||||,A|non_coding_transcript_exon_variant|MODIFIER|SAMD11|ENSG00000187634|transcript|ENST00000618779.4|protein_coding|13/13|n.*146G>A||||||,A|non_coding_transcript_exon_variant|MODIFIER|SAMD11|ENSG00000187634|transcript|ENST00000620200.4|protein_coding|9/9|n.*831G>A||||||,A|non_coding_transcript_exon_variant|MODIFIER|SAMD11|ENSG00000187634|transcript|ENST00000622503.4|protein_coding|14/14|n.*146G>A||||||	NOC2 like nucleolar associated transcriptional repressor ; sterile alpha motif domain containing 11
108	1_944307_T_C	1	0	0	C|3_prime_UTR_variant|MODIFIER|NOC2L|ENSG00000188976|transcript|ENST00000327044.7|protein_coding|19/19|n.*390A>G|||||390|,C|3_prime_UTR_variant|MODIFIER|SAMD11|ENSG00000187634|transcript|ENST00000341065.8|protein_coding|12/12|c.*157T>C|||||157|WARNING_TRANSCRIPT_NO_START_CODON,C|3_prime_UTR_variant|MODIFIER|SAMD11|ENSG00000187634|transcript|ENST00000342066.8|protein_coding|14/14|n.*157T>C|||||157|,C|3_prime_UTR_variant|MODIFIER|SAMD11|ENSG00000187634|transcript|ENST00000616016.4|protein_coding|13/13|n.*1002T>C|||||1615|,C|3_prime_UTR_variant|MODIFIER|SAMD11|ENSG00000187634|transcript|ENST00000616125.4|protein_coding|12/12|n.*157T>C|||||157|,C|3_prime_UTR_variant|MODIFIER|SAMD11|ENSG00000187634|transcript|ENST00000617307.4|protein_coding|13/13|n.*157T>C|||||157|,C|3_prime_UTR_variant|MODIFIER|SAMD11|ENSG00000187634|transcript|ENST00000618181.4|protein_coding|11/11|n.*157T>C|||||157|,C|3_prime_UTR_variant|MODIFIER|SAMD11|ENSG00000187634|transcript|ENST00000618323.4|protein_coding|12/12|n.*842T>C|||||1455|,C|3_prime_UTR_variant|MODIFIER|SAMD11|ENSG00000187634|transcript|ENST00000618779.4|protein_coding|13/13|n.*157T>C|||||157|,C|3_prime_UTR_variant|MODIFIER|SAMD11|ENSG00000187634|transcript|ENST00000620200.4|protein_coding|9/9|n.*842T>C|||||1455|,C|3_prime_UTR_variant|MODIFIER|SAMD11|ENSG00000187634|transcript|ENST00000622503.4|protein_coding|14/14|n.*157T>C|||||157|,C|non_coding_transcript_exon_variant|MODIFIER|NOC2L|ENSG00000188976|transcript|ENST00000327044.7|protein_coding|19/19|n.*390A>G||||||,C|non_coding_transcript_exon_variant|MODIFIER|NOC2L|ENSG00000188976|transcript|ENST00000483767.5|retained_intron|5/5|n.1508A>G||||||,C|non_coding_transcript_exon_variant|MODIFIER|NOC2L|ENSG00000188976|transcript|ENST00000477976.5|retained_intron|17/17|n.4099A>G||||||,C|non_coding_transcript_exon_variant|MODIFIER|SAMD11|ENSG00000187634|transcript|ENST00000342066.8|protein_coding|14/14|n.*157T>C||||||,C|non_coding_transcript_exon_variant|MODIFIER|SAMD11|ENSG00000187634|transcript|ENST00000616016.4|protein_coding|13/13|n.*1002T>C||||||,C|non_coding_transcript_exon_variant|MODIFIER|SAMD11|ENSG00000187634|transcript|ENST00000616125.4|protein_coding|12/12|n.*157T>C||||||,C|non_coding_transcript_exon_variant|MODIFIER|SAMD11|ENSG00000187634|transcript|ENST00000617307.4|protein_coding|13/13|n.*157T>C||||||,C|non_coding_transcript_exon_variant|MODIFIER|SAMD11|ENSG00000187634|transcript|ENST00000618181.4|protein_coding|11/11|n.*157T>C||||||,C|non_coding_transcript_exon_variant|MODIFIER|SAMD11|ENSG00000187634|transcript|ENST00000618323.4|protein_coding|12/12|n.*842T>C||||||,C|non_coding_transcript_exon_variant|MODIFIER|SAMD11|ENSG00000187634|transcript|ENST00000618779.4|protein_coding|13/13|n.*157T>C||||||,C|non_coding_transcript_exon_variant|MODIFIER|SAMD11|ENSG00000187634|transcript|ENST00000620200.4|protein_coding|9/9|n.*842T>C||||||,C|non_coding_transcript_exon_variant|MODIFIER|SAMD11|ENSG00000187634|transcript|ENST00000622503.4|protein_coding|14/14|n.*157T>C||||||	NOC2 like nucleolar associated transcriptional repressor ; sterile alpha motif domain containing 11
109	1_944858_A_G	1	1	1	G|intron_variant|MODIFIER|NOC2L|ENSG00000188976|transcript|ENST00000327044.7|protein_coding|18/18|n.2144-58T>C||||||,G|intron_variant|MODIFIER|NOC2L|ENSG00000188976|transcript|ENST00000483767.5|retained_intron|4/4|n.1015-58T>C||||||,G|intron_variant|MODIFIER|NOC2L|ENSG00000188976|transcript|ENST00000477976.5|retained_intron|16/16|n.3606-58T>C||||||	NOC2 like nucleolar associated transcriptional repressor
110	1_947423_A_G	1	1	1	G|intron_variant|MODIFIER|NOC2L|ENSG00000188976|transcript|ENST00000327044.7|protein_coding|14/18|n.1659+708T>C||||||,G|intron_variant|MODIFIER|NOC2L|ENSG00000188976|transcript|ENST00000477976.5|retained_intron|12/16|n.3106+708T>C||||||	NOC2 like nucleolar associated transcriptional repressor
111	1_948245_A_G	1	0	1	G|intron_variant|MODIFIER|NOC2L|ENSG00000188976|transcript|ENST00000327044.7|protein_coding|13/18|n.1558-13T>C||||||,G|intron_variant|MODIFIER|NOC2L|ENSG00000188976|transcript|ENST00000477976.5|retained_intron|11/16|n.3005-13T>C||||||	NOC2 like nucleolar associated transcriptional repressor
112	1_949387_G_A	0.653846153846154	0	0	A|intron_variant|MODIFIER|NOC2L|ENSG00000188976|transcript|ENST00000327044.7|protein_coding|12/18|n.1444-784C>T||||||,A|intron_variant|MODIFIER|NOC2L|ENSG00000188976|transcript|ENST00000477976.5|retained_intron|10/16|n.2891-784C>T||||||	NOC2 like nucleolar associated transcriptional repressor
113	1_949435_A_G	1	1	1	G|intron_variant|MODIFIER|NOC2L|ENSG00000188976|transcript|ENST00000327044.7|protein_coding|12/18|n.1444-832T>C||||||,G|intron_variant|MODIFIER|NOC2L|ENSG00000188976|transcript|ENST00000477976.5|retained_intron|10/16|n.2891-832T>C||||||	NOC2 like nucleolar associated transcriptional repressor
114	1_951408_G_A	1	1	1	A|intron_variant|MODIFIER|NOC2L|ENSG00000188976|transcript|ENST00000327044.7|protein_coding|11/18|n.1332-170C>T||||||,A|intron_variant|MODIFIER|NOC2L|ENSG00000188976|transcript|ENST00000477976.5|retained_intron|9/16|n.2779-170C>T||||||	NOC2 like nucleolar associated transcriptional repressor
115	1_951437_C_T	1	1	1	T|intron_variant|MODIFIER|NOC2L|ENSG00000188976|transcript|ENST00000327044.7|protein_coding|11/18|n.1332-199G>A||||||,T|intron_variant|MODIFIER|NOC2L|ENSG00000188976|transcript|ENST00000477976.5|retained_intron|9/16|n.2779-199G>A||||||	NOC2 like nucleolar associated transcriptional repressor
116	1_952180_A_C	1	1	1	C|intron_variant|MODIFIER|NOC2L|ENSG00000188976|transcript|ENST00000327044.7|protein_coding|10/18|n.1192-41T>G||||||,C|intron_variant|MODIFIER|NOC2L|ENSG00000188976|transcript|ENST00000477976.5|retained_intron|8/16|n.2639-41T>G||||||	NOC2 like nucleolar associated transcriptional repressor
117	1_953259_T_C	1	0	0	C|non_coding_transcript_exon_variant|MODIFIER|NOC2L|ENSG00000188976|transcript|ENST00000327044.7|protein_coding|9/19|n.918A>G||||||,C|non_coding_transcript_exon_variant|MODIFIER|NOC2L|ENSG00000188976|transcript|ENST00000477976.5|retained_intron|7/17|n.2365A>G||||||	NOC2 like nucleolar associated transcriptional repressor
118	1_953279_T_C	1	1	1	C|non_coding_transcript_exon_variant|MODIFIER|NOC2L|ENSG00000188976|transcript|ENST00000327044.7|protein_coding|9/19|n.898A>G||||||,C|non_coding_transcript_exon_variant|MODIFIER|NOC2L|ENSG00000188976|transcript|ENST00000477976.5|retained_intron|7/17|n.2345A>G||||||	NOC2 like nucleolar associated transcriptional repressor
119	1_954258_G_C	1	1	1	C|intron_variant|MODIFIER|NOC2L|ENSG00000188976|transcript|ENST00000327044.7|protein_coding|6/18|n.699-176C>G||||||,C|non_coding_transcript_exon_variant|MODIFIER|NOC2L|ENSG00000188976|transcript|ENST00000477976.5|retained_intron|5/17|n.1970C>G||||||	NOC2 like nucleolar associated transcriptional repressor
120	1_954333_C_A	1	0	0	A|intron_variant|MODIFIER|NOC2L|ENSG00000188976|transcript|ENST00000327044.7|protein_coding|6/18|n.699-251G>T||||||,A|non_coding_transcript_exon_variant|MODIFIER|NOC2L|ENSG00000188976|transcript|ENST00000477976.5|retained_intron|5/17|n.1895G>T||||||	NOC2 like nucleolar associated transcriptional repressor
121	1_955641_G_A	1	0	0	A|intron_variant|MODIFIER|NOC2L|ENSG00000188976|transcript|ENST00000327044.7|protein_coding|6/18|n.698+282C>T||||||,A|intron_variant|MODIFIER|NOC2L|ENSG00000188976|transcript|ENST00000487214.1|processed_transcript|6/6|n.767+282C>T||||||,A|intron_variant|MODIFIER|NOC2L|ENSG00000188976|transcript|ENST00000477976.5|retained_intron|4/16|n.1704+282C>T||||||	NOC2 like nucleolar associated transcriptional repressor
122	1_956565_A_G	0.521739130434783	0	0	G|intron_variant|MODIFIER|NOC2L|ENSG00000188976|transcript|ENST00000327044.7|protein_coding|4/18|n.486+329T>C||||||,G|intron_variant|MODIFIER|NOC2L|ENSG00000188976|transcript|ENST00000487214.1|processed_transcript|4/6|n.555+329T>C||||||,G|intron_variant|MODIFIER|NOC2L|ENSG00000188976|transcript|ENST00000477976.5|retained_intron|2/16|n.1492+329T>C||||||	NOC2 like nucleolar associated transcriptional repressor
123	1_957365_G_A	1	1	1	A|intron_variant|MODIFIER|NOC2L|ENSG00000188976|transcript|ENST00000327044.7|protein_coding|2/18|n.180-92C>T||||||,A|intron_variant|MODIFIER|NOC2L|ENSG00000188976|transcript|ENST00000487214.1|processed_transcript|2/6|n.249-92C>T||||||,A|non_coding_transcript_exon_variant|MODIFIER|NOC2L|ENSG00000188976|transcript|ENST00000477976.5|retained_intron|1/17|n.1094C>T||||||	NOC2 like nucleolar associated transcriptional repressor
124	1_957900_G_A	1	0	0	A|intron_variant|MODIFIER|NOC2L|ENSG00000188976|transcript|ENST00000327044.7|protein_coding|2/18|n.180-627C>T||||||,A|intron_variant|MODIFIER|NOC2L|ENSG00000188976|transcript|ENST00000487214.1|processed_transcript|2/6|n.249-627C>T||||||,A|non_coding_transcript_exon_variant|MODIFIER|NOC2L|ENSG00000188976|transcript|ENST00000477976.5|retained_intron|1/17|n.559C>T||||||	NOC2 like nucleolar associated transcriptional repressor
125	1_959193_G_A	1	1	1	A|intron_variant|MODIFIER|NOC2L|ENSG00000188976|transcript|ENST00000327044.7|protein_coding|1/18|n.26+22C>T||||||,A|intron_variant|MODIFIER|NOC2L|ENSG00000188976|transcript|ENST00000469563.1|retained_intron|1/1|n.42+22C>T||||||,A|intron_variant|MODIFIER|NOC2L|ENSG00000188976|transcript|ENST00000487214.1|processed_transcript|1/6|n.95+22C>T||||||	NOC2 like nucleolar associated transcriptional repressor
126	1_961096_A_G	1	0	0	G|intron_variant|MODIFIER|KLHL17|ENSG00000187961|transcript|ENST00000338591.8|protein_coding|1/11|n.108-197A>G||||||,G|intron_variant|MODIFIER|KLHL17|ENSG00000187961|transcript|ENST00000622660.1|protein_coding|1/8|n.-394+397A>G||||||	kelch like family member 17
127	1_961945_G_C	1	1	1	C|intron_variant|MODIFIER|KLHL17|ENSG00000187961|transcript|ENST00000622660.1|protein_coding|1/8|n.-393-137G>C||||||,C|non_coding_transcript_exon_variant|MODIFIER|KLHL17|ENSG00000187961|transcript|ENST00000338591.8|protein_coding|4/12|n.609G>C||||||,C|non_coding_transcript_exon_variant|MODIFIER|KLHL17|ENSG00000187961|transcript|ENST00000463212.1|retained_intron|2/2|n.422G>C||||||	kelch like family member 17
128	1_962184_T_C	1	1	1	C|5_prime_UTR_variant|MODIFIER|KLHL17|ENSG00000187961|transcript|ENST00000622660.1|protein_coding|2/9|n.-291T>C|||||523|,C|intron_variant|MODIFIER|KLHL17|ENSG00000187961|transcript|ENST00000338591.8|protein_coding|4/11|n.711+137T>C||||||,C|non_coding_transcript_exon_variant|MODIFIER|KLHL17|ENSG00000187961|transcript|ENST00000463212.1|retained_intron|2/2|n.661T>C||||||,C|non_coding_transcript_exon_variant|MODIFIER|KLHL17|ENSG00000187961|transcript|ENST00000622660.1|protein_coding|2/9|n.-291T>C||||||	kelch like family member 17
129	1_962943_T_C	1	0	0	C|intron_variant|MODIFIER|KLHL17|ENSG00000187961|transcript|ENST00000338591.8|protein_coding|6/11|n.1042+26T>C||||||,C|intron_variant|MODIFIER|KLHL17|ENSG00000187961|transcript|ENST00000466300.1|nonsense_mediated_decay|1/5|c.190+26T>C||||||WARNING_TRANSCRIPT_NO_STOP_CODON,C|intron_variant|MODIFIER|KLHL17|ENSG00000187961|transcript|ENST00000622660.1|protein_coding|3/8|n.211+26T>C||||||	kelch like family member 17
130	1_965592_T_G	1	1	1	G|3_prime_UTR_variant|MODIFIER|KLHL17|ENSG00000187961|transcript|ENST00000338591.8|protein_coding|12/12|n.*404T>G|||||404|,G|3_prime_UTR_variant|MODIFIER|KLHL17|ENSG00000187961|transcript|ENST00000622660.1|protein_coding|9/9|n.*811T>G|||||1243|,G|non_coding_transcript_exon_variant|MODIFIER|KLHL17|ENSG00000187961|transcript|ENST00000338591.8|protein_coding|12/12|n.*404T>G||||||,G|non_coding_transcript_exon_variant|MODIFIER|KLHL17|ENSG00000187961|transcript|ENST00000622660.1|protein_coding|9/9|n.*811T>G||||||	kelch like family member 17
131	1_966272_A_G	1	1	1	INTERGENIC	NA
132	1_967617_G_A	1	0	0	A|intron_variant|MODIFIER|PLEKHN1|ENSG00000187583|transcript|ENST00000379410.8|protein_coding|2/15|n.183+814G>A||||||,A|intron_variant|MODIFIER|PLEKHN1|ENSG00000187583|transcript|ENST00000379407.7|protein_coding|2/14|n.183+814G>A||||||,A|intron_variant|MODIFIER|PLEKHN1|ENSG00000187583|transcript|ENST00000379409.6|protein_coding|2/14|n.183+814G>A||||||	pleckstrin homology domain containing N1
133	1_967865_A_G	1	0	0	G|intron_variant|MODIFIER|PLEKHN1|ENSG00000187583|transcript|ENST00000379410.8|protein_coding|2/15|n.183+1062A>G||||||,G|intron_variant|MODIFIER|PLEKHN1|ENSG00000187583|transcript|ENST00000379407.7|protein_coding|2/14|n.183+1062A>G||||||,G|intron_variant|MODIFIER|PLEKHN1|ENSG00000187583|transcript|ENST00000379409.6|protein_coding|2/14|n.183+1062A>G||||||	pleckstrin homology domain containing N1
134	1_967941_G_A	1	1	1	A|intron_variant|MODIFIER|PLEKHN1|ENSG00000187583|transcript|ENST00000379410.8|protein_coding|2/15|n.183+1138G>A||||||,A|intron_variant|MODIFIER|PLEKHN1|ENSG00000187583|transcript|ENST00000379407.7|protein_coding|2/14|n.183+1138G>A||||||,A|intron_variant|MODIFIER|PLEKHN1|ENSG00000187583|transcript|ENST00000379409.6|protein_coding|2/14|n.183+1138G>A||||||	pleckstrin homology domain containing N1
135	1_973858_G_C	0.622222222222222	1	1	C|missense_variant|MODERATE|PLEKHN1|ENSG00000187583|transcript|ENST00000491024.1|protein_coding|2/5|c.155G>C|p.Arg52Pro|155/698|155/528|52/175||WARNING_TRANSCRIPT_NO_START_CODON,C|non_coding_transcript_exon_variant|MODIFIER|PLEKHN1|ENSG00000187583|transcript|ENST00000379410.8|protein_coding|14/16|n.1460G>C||||||,C|non_coding_transcript_exon_variant|MODIFIER|PLEKHN1|ENSG00000187583|transcript|ENST00000379407.7|protein_coding|13/15|n.1355G>C||||||,C|non_coding_transcript_exon_variant|MODIFIER|PLEKHN1|ENSG00000187583|transcript|ENST00000379409.6|protein_coding|13/15|n.1616G>C||||||	pleckstrin homology domain containing N1
136	1_974388_A_G	1	1	1	G|intron_variant|MODIFIER|PLEKHN1|ENSG00000187583|transcript|ENST00000379410.8|protein_coding|15/15|n.1702+24A>G||||||,G|intron_variant|MODIFIER|PLEKHN1|ENSG00000187583|transcript|ENST00000379407.7|protein_coding|14/14|n.1597+24A>G||||||,G|intron_variant|MODIFIER|PLEKHN1|ENSG00000187583|transcript|ENST00000379409.6|protein_coding|14/14|n.1858+24A>G||||||,G|intron_variant|MODIFIER|PLEKHN1|ENSG00000187583|transcript|ENST00000491024.1|protein_coding|3/4|c.397+24A>G||||||WARNING_TRANSCRIPT_NO_START_CODON	pleckstrin homology domain containing N1
137	1_975058_A_G	1	0	0	G|3_prime_UTR_variant|MODIFIER|PLEKHN1|ENSG00000187583|transcript|ENST00000379410.8|protein_coding|16/16|n.*486A>G|||||486|,G|intron_variant|MODIFIER|PLEKHN1|ENSG00000187583|transcript|ENST00000491024.1|protein_coding|4/4|c.*16+470A>G||||||WARNING_TRANSCRIPT_NO_START_CODON,G|non_coding_transcript_exon_variant|MODIFIER|PLEKHN1|ENSG00000187583|transcript|ENST00000379410.8|protein_coding|16/16|n.*486A>G||||||	pleckstrin homology domain containing N1
138	1_976215_A_G	1	0	0	G|non_coding_transcript_exon_variant|MODIFIER|PERM1|ENSG00000187642|transcript|ENST00000479361.1|retained_intron|2/2|n.198T>C||||||,G|non_coding_transcript_exon_variant|MODIFIER|PERM1|ENSG00000187642|transcript|ENST00000341290.6|protein_coding|5/5|n.1988T>C||||||,G|non_coding_transcript_exon_variant|MODIFIER|PERM1|ENSG00000187642|transcript|ENST00000433179.3|protein_coding|3/3|n.2330T>C||||||	PPARGC1 and ESRR induced regulator, muscle 1
139	1_976669_T_C	0.409090909090909	0	0	C|intron_variant|MODIFIER|PERM1|ENSG00000187642|transcript|ENST00000341290.6|protein_coding|3/4|n.1808-45A>G||||||,C|intron_variant|MODIFIER|PERM1|ENSG00000187642|transcript|ENST00000433179.3|protein_coding|1/2|n.2150-45A>G||||||	PPARGC1 and ESRR induced regulator, muscle 1
140	1_978812_G_C	1	1	0	C|intron_variant|MODIFIER|PERM1|ENSG00000187642|transcript|ENST00000341290.6|protein_coding|3/4|n.1807+69C>G||||||,C|intron_variant|MODIFIER|PERM1|ENSG00000187642|transcript|ENST00000433179.3|protein_coding|1/2|n.2149+69C>G||||||	PPARGC1 and ESRR induced regulator, muscle 1
141	1_979472_G_C	0.333333333333333	0	0	C|non_coding_transcript_exon_variant|MODIFIER|PERM1|ENSG00000187642|transcript|ENST00000341290.6|protein_coding|3/5|n.1216C>G||||||,C|non_coding_transcript_exon_variant|MODIFIER|PERM1|ENSG00000187642|transcript|ENST00000433179.3|protein_coding|1/3|n.1558C>G||||||	PPARGC1 and ESRR induced regulator, muscle 1
142	1_979496_T_C	1	0	0	C|non_coding_transcript_exon_variant|MODIFIER|PERM1|ENSG00000187642|transcript|ENST00000341290.6|protein_coding|3/5|n.1192A>G||||||,C|non_coding_transcript_exon_variant|MODIFIER|PERM1|ENSG00000187642|transcript|ENST00000433179.3|protein_coding|1/3|n.1534A>G||||||	PPARGC1 and ESRR induced regulator, muscle 1
143	1_979847_A_G	1	1	1	G|non_coding_transcript_exon_variant|MODIFIER|PERM1|ENSG00000187642|transcript|ENST00000341290.6|protein_coding|3/5|n.841T>C||||||,G|non_coding_transcript_exon_variant|MODIFIER|PERM1|ENSG00000187642|transcript|ENST00000433179.3|protein_coding|1/3|n.1183T>C||||||	PPARGC1 and ESRR induced regulator, muscle 1
144	1_981454_G_A	0.466666666666667	0	0	A|intron_variant|MODIFIER|PERM1|ENSG00000187642|transcript|ENST00000341290.6|protein_coding|1/4|n.-7-281C>T||||||	PPARGC1 and ESRR induced regulator, muscle 1
145	1_981680_C_G	0.977777777777778	1	1	G|intron_variant|MODIFIER|PERM1|ENSG00000187642|transcript|ENST00000341290.6|protein_coding|1/4|n.-8+385G>C||||||	PPARGC1 and ESRR induced regulator, muscle 1
146	1_982260_G_A	0.371428571428571	0	0	INTERGENIC	NA
147	1_982858_C_G	0.549019607843137	0	0	INTERGENIC	NA
148	1_984039_T_C	0.395348837209302	1	1	INTERGENIC	NA
149	1_985268_T_C	1	0	0	INTERGENIC	NA
150	1_985353_T_C	1	0	1	INTERGENIC	NA
151	1_991929_T_C	1	0	0	INTERGENIC	NA
152	1_993198_G_A	1	1	1	INTERGENIC	NA
153	1_993456_C_T	1	0	0	INTERGENIC	NA
154	1_995634_A_G	1	0	0	INTERGENIC	NA
155	1_996128_T_A	1	1	1	A|non_coding_transcript_exon_variant|MODIFIER|AL645608.7|ENSG00000272512|transcript|ENST00000606034.1|pseudogene|1/1|n.1924A>T||||||	novel transcript
156	1_997238_C_G	1	0	0	G|non_coding_transcript_exon_variant|MODIFIER|AL645608.7|ENSG00000272512|transcript|ENST00000606034.1|pseudogene|1/1|n.814G>C||||||	novel transcript
157	1_1000079_A_G	1	1	0	G|5_prime_UTR_variant|MODIFIER|HES4|ENSG00000188290|transcript|ENST00000304952.11|protein_coding|1/4|n.-106T>C|||||106|,G|5_prime_UTR_variant|MODIFIER|HES4|ENSG00000188290|transcript|ENST00000428771.6|protein_coding|1/3|n.-106T>C|||||106|,G|non_coding_transcript_exon_variant|MODIFIER|HES4|ENSG00000188290|transcript|ENST00000304952.11|protein_coding|1/4|n.-106T>C||||||,G|non_coding_transcript_exon_variant|MODIFIER|HES4|ENSG00000188290|transcript|ENST00000428771.6|protein_coding|1/3|n.-106T>C||||||,G|non_coding_transcript_exon_variant|MODIFIER|HES4|ENSG00000188290|transcript|ENST00000481869.1|retained_intron|1/2|n.18T>C||||||	hes family bHLH transcription factor 4
158	1_1000112_G_T	1	1	0	T|5_prime_UTR_variant|MODIFIER|HES4|ENSG00000188290|transcript|ENST00000428771.6|protein_coding|1/3|n.-139C>A|||||139|,T|non_coding_transcript_exon_variant|MODIFIER|HES4|ENSG00000188290|transcript|ENST00000428771.6|protein_coding|1/3|n.-139C>A||||||	hes family bHLH transcription factor 4
159	1_1000453_C_G	0.982758620689655	0	0	INTERGENIC	NA
160	1_1000814_A_G	1	0	0	INTERGENIC	NA
161	1_1000830_C_A	1	0	0	INTERGENIC	NA
162	1_1002308_T_C	1	1	1	C|intron_variant|MODIFIER|ISG15|ENSG00000187608|transcript|ENST00000624697.4|protein_coding|1/2|n.-108+1027T>C||||||,C|intron_variant|MODIFIER|ISG15|ENSG00000187608|transcript|ENST00000624652.1|protein_coding|1/2|n.-108+1045T>C||||||	ISG15 ubiquitin like modifier
163	1_1004625_A_G	0.48936170212766	1	1	G|intron_variant|MODIFIER|ISG15|ENSG00000187608|transcript|ENST00000624697.4|protein_coding|1/2|n.-108+3344A>G||||||,G|intron_variant|MODIFIER|ISG15|ENSG00000187608|transcript|ENST00000624652.1|protein_coding|1/2|n.-108+3362A>G||||||	ISG15 ubiquitin like modifier
164	1_1005954_G_A	0.631578947368421	0	0.96	A|intron_variant|MODIFIER|ISG15|ENSG00000187608|transcript|ENST00000624697.4|protein_coding|1/2|n.-107-2240G>A||||||,A|intron_variant|MODIFIER|ISG15|ENSG00000187608|transcript|ENST00000624652.1|protein_coding|1/2|n.-107-2240G>A||||||	ISG15 ubiquitin like modifier
165	1_1011654_G_A	1	1	1	A|intron_variant|MODIFIER|ISG15|ENSG00000187608|transcript|ENST00000624697.4|protein_coding|2/2|n.-21-2330G>A||||||,A|intron_variant|MODIFIER|ISG15|ENSG00000187608|transcript|ENST00000624652.1|protein_coding|2/2|n.-21-2330G>A||||||	ISG15 ubiquitin like modifier
166	1_1013312_G_A	1	0	0	A|intron_variant|MODIFIER|ISG15|ENSG00000187608|transcript|ENST00000624697.4|protein_coding|2/2|n.-21-672G>A||||||,A|intron_variant|MODIFIER|ISG15|ENSG00000187608|transcript|ENST00000624652.1|protein_coding|2/2|n.-21-672G>A||||||	ISG15 ubiquitin like modifier
167	1_1013541_T_C	1	0	1	C|5_prime_UTR_variant|MODIFIER|ISG15|ENSG00000187608|transcript|ENST00000649529.1|protein_coding|1/2|n.-33T>C|||||33|,C|intron_variant|MODIFIER|ISG15|ENSG00000187608|transcript|ENST00000624697.4|protein_coding|2/2|n.-21-443T>C||||||,C|intron_variant|MODIFIER|ISG15|ENSG00000187608|transcript|ENST00000624652.1|protein_coding|2/2|n.-21-443T>C||||||,C|non_coding_transcript_exon_variant|MODIFIER|ISG15|ENSG00000187608|transcript|ENST00000649529.1|protein_coding|1/2|n.-33T>C||||||	ISG15 ubiquitin like modifier
168	1_1013855_G_A	1	0	0	A|intron_variant|MODIFIER|ISG15|ENSG00000187608|transcript|ENST00000624697.4|protein_coding|2/2|n.-21-129G>A||||||,A|intron_variant|MODIFIER|ISG15|ENSG00000187608|transcript|ENST00000624652.1|protein_coding|2/2|n.-21-129G>A||||||,A|intron_variant|MODIFIER|ISG15|ENSG00000187608|transcript|ENST00000649529.1|protein_coding|1/1|n.4-129G>A||||||	ISG15 ubiquitin like modifier
169	1_1014228_G_A	0.391304347826087	0	1	A|non_coding_transcript_exon_variant|MODIFIER|ISG15|ENSG00000187608|transcript|ENST00000624697.4|protein_coding|3/3|n.224G>A||||||,A|non_coding_transcript_exon_variant|MODIFIER|ISG15|ENSG00000187608|transcript|ENST00000624652.1|protein_coding|3/3|n.224G>A||||||,A|non_coding_transcript_exon_variant|MODIFIER|ISG15|ENSG00000187608|transcript|ENST00000649529.1|protein_coding|2/2|n.248G>A||||||	ISG15 ubiquitin like modifier
170	1_1014274_A_G	1	0	0	G|non_coding_transcript_exon_variant|MODIFIER|ISG15|ENSG00000187608|transcript|ENST00000624697.4|protein_coding|3/3|n.270A>G||||||,G|non_coding_transcript_exon_variant|MODIFIER|ISG15|ENSG00000187608|transcript|ENST00000624652.1|protein_coding|3/3|n.270A>G||||||,G|non_coding_transcript_exon_variant|MODIFIER|ISG15|ENSG00000187608|transcript|ENST00000649529.1|protein_coding|2/2|n.294A>G||||||	ISG15 ubiquitin like modifier
171	1_1014545_C_T	1	0	0	INTERGENIC	NA
172	1_1014863_A_C	0.522727272727273	0	1	INTERGENIC	NA
173	1_1015297_T_C	0.395348837209302	1	0	INTERGENIC	NA
174	1_1015336_A_T	1	0	0	INTERGENIC	NA
175	1_1023775_G_A	0.393939393939394	1	0	A|intron_variant|MODIFIER|AGRN|ENSG00000188157|transcript|ENST00000379370.7|protein_coding|2/35|n.463+1313G>A||||||,A|intron_variant|MODIFIER|AGRN|ENSG00000188157|transcript|ENST00000620552.4|protein_coding|2/38|n.49+1313G>A||||||	agrin
176	1_1023789_G_C	0.375	1	0	C|intron_variant|MODIFIER|AGRN|ENSG00000188157|transcript|ENST00000379370.7|protein_coding|2/35|n.463+1327G>C||||||,C|intron_variant|MODIFIER|AGRN|ENSG00000188157|transcript|ENST00000620552.4|protein_coding|2/38|n.49+1327G>C||||||	agrin
177	1_1032278_C_T	0.46	1	0	T|intron_variant|MODIFIER|AGRN|ENSG00000188157|transcript|ENST00000379370.7|protein_coding|2/35|n.464-2999C>T||||||,T|intron_variant|MODIFIER|AGRN|ENSG00000188157|transcript|ENST00000620552.4|protein_coding|2/38|n.50-2999C>T||||||	agrin
178	1_1036754_C_T	0.411764705882353	1	1	T|intron_variant|MODIFIER|AGRN|ENSG00000188157|transcript|ENST00000379370.7|protein_coding|3/35|n.511+1430C>T||||||,T|intron_variant|MODIFIER|AGRN|ENSG00000188157|transcript|ENST00000469403.1|retained_intron|1/2|n.458+1430C>T||||||,T|intron_variant|MODIFIER|AGRN|ENSG00000188157|transcript|ENST00000620552.4|protein_coding|3/38|n.97+1430C>T||||||,T|intron_variant|MODIFIER|AGRN|ENSG00000188157|transcript|ENST00000651234.1|protein_coding|2/37|n.196+1430C>T||||||,T|intron_variant|MODIFIER|AGRN|ENSG00000188157|transcript|ENST00000652369.1|protein_coding|2/34|n.196+1430C>T||||||	agrin
179	1_1036800_G_A	0.441176470588235	1	0	A|intron_variant|MODIFIER|AGRN|ENSG00000188157|transcript|ENST00000379370.7|protein_coding|3/35|n.511+1476G>A||||||,A|intron_variant|MODIFIER|AGRN|ENSG00000188157|transcript|ENST00000469403.1|retained_intron|1/2|n.458+1476G>A||||||,A|intron_variant|MODIFIER|AGRN|ENSG00000188157|transcript|ENST00000620552.4|protein_coding|3/38|n.97+1476G>A||||||,A|intron_variant|MODIFIER|AGRN|ENSG00000188157|transcript|ENST00000651234.1|protein_coding|2/37|n.196+1476G>A||||||,A|intron_variant|MODIFIER|AGRN|ENSG00000188157|transcript|ENST00000652369.1|protein_coding|2/34|n.196+1476G>A||||||	agrin
180	1_1037956_A_G	0.261904761904762	1	1	G|intron_variant|MODIFIER|AGRN|ENSG00000188157|transcript|ENST00000379370.7|protein_coding|3/35|n.511+2632A>G||||||,G|intron_variant|MODIFIER|AGRN|ENSG00000188157|transcript|ENST00000469403.1|retained_intron|1/2|n.458+2632A>G||||||,G|intron_variant|MODIFIER|AGRN|ENSG00000188157|transcript|ENST00000620552.4|protein_coding|3/38|n.97+2632A>G||||||,G|intron_variant|MODIFIER|AGRN|ENSG00000188157|transcript|ENST00000651234.1|protein_coding|2/37|n.196+2632A>G||||||,G|intron_variant|MODIFIER|AGRN|ENSG00000188157|transcript|ENST00000652369.1|protein_coding|2/34|n.196+2632A>G||||||	agrin
181	1_1037997_G_A	0.30952380952381	1	1	A|intron_variant|MODIFIER|AGRN|ENSG00000188157|transcript|ENST00000379370.7|protein_coding|3/35|n.512-2668G>A||||||,A|intron_variant|MODIFIER|AGRN|ENSG00000188157|transcript|ENST00000469403.1|retained_intron|1/2|n.459-2668G>A||||||,A|intron_variant|MODIFIER|AGRN|ENSG00000188157|transcript|ENST00000620552.4|protein_coding|3/38|n.98-2668G>A||||||,A|intron_variant|MODIFIER|AGRN|ENSG00000188157|transcript|ENST00000651234.1|protein_coding|2/37|n.197-2668G>A||||||,A|intron_variant|MODIFIER|AGRN|ENSG00000188157|transcript|ENST00000652369.1|protein_coding|2/34|n.197-2668G>A||||||	agrin
182	1_1038078_C_T	0.459459459459459	1	1	T|intron_variant|MODIFIER|AGRN|ENSG00000188157|transcript|ENST00000379370.7|protein_coding|3/35|n.512-2587C>T||||||,T|intron_variant|MODIFIER|AGRN|ENSG00000188157|transcript|ENST00000469403.1|retained_intron|1/2|n.459-2587C>T||||||,T|intron_variant|MODIFIER|AGRN|ENSG00000188157|transcript|ENST00000620552.4|protein_coding|3/38|n.98-2587C>T||||||,T|intron_variant|MODIFIER|AGRN|ENSG00000188157|transcript|ENST00000651234.1|protein_coding|2/37|n.197-2587C>T||||||,T|intron_variant|MODIFIER|AGRN|ENSG00000188157|transcript|ENST00000652369.1|protein_coding|2/34|n.197-2587C>T||||||	agrin
183	1_1039753_T_A	0.477272727272727	1	1	A|intron_variant|MODIFIER|AGRN|ENSG00000188157|transcript|ENST00000379370.7|protein_coding|3/35|n.512-912T>A||||||,A|intron_variant|MODIFIER|AGRN|ENSG00000188157|transcript|ENST00000469403.1|retained_intron|1/2|n.459-912T>A||||||,A|intron_variant|MODIFIER|AGRN|ENSG00000188157|transcript|ENST00000620552.4|protein_coding|3/38|n.98-912T>A||||||,A|intron_variant|MODIFIER|AGRN|ENSG00000188157|transcript|ENST00000651234.1|protein_coding|2/37|n.197-912T>A||||||,A|intron_variant|MODIFIER|AGRN|ENSG00000188157|transcript|ENST00000652369.1|protein_coding|2/34|n.197-912T>A||||||	agrin
184	1_1041950_T_C	0.58974358974359	1	1	C|splice_region_variant&intron_variant|LOW|AGRN|ENSG00000188157|transcript|ENST00000379370.7|protein_coding|6/35|n.1178-6T>C||||||,C|splice_region_variant&intron_variant|LOW|AGRN|ENSG00000188157|transcript|ENST00000620552.4|protein_coding|6/38|n.764-6T>C||||||,C|splice_region_variant&intron_variant|LOW|AGRN|ENSG00000188157|transcript|ENST00000651234.1|protein_coding|5/37|n.863-6T>C||||||,C|splice_region_variant&intron_variant|LOW|AGRN|ENSG00000188157|transcript|ENST00000652369.1|protein_coding|5/34|n.863-6T>C||||||	agrin
185	1_1042400_C_T	0.516666666666667	0	0	T|intron_variant|MODIFIER|AGRN|ENSG00000188157|transcript|ENST00000379370.7|protein_coding|7/35|n.1384+238C>T||||||,T|intron_variant|MODIFIER|AGRN|ENSG00000188157|transcript|ENST00000620552.4|protein_coding|7/38|n.970+238C>T||||||,T|intron_variant|MODIFIER|AGRN|ENSG00000188157|transcript|ENST00000651234.1|protein_coding|6/37|n.1069+238C>T||||||,T|intron_variant|MODIFIER|AGRN|ENSG00000188157|transcript|ENST00000652369.1|protein_coding|6/34|n.1069+238C>T||||||	agrin
186	1_1045707_A_G	0.388888888888889	1	1	G|intron_variant|MODIFIER|AGRN|ENSG00000188157|transcript|ENST00000379370.7|protein_coding|14/35|n.2537-26A>G||||||,G|intron_variant|MODIFIER|AGRN|ENSG00000188157|transcript|ENST00000479707.1|retained_intron|1/3|n.126-26A>G||||||,G|intron_variant|MODIFIER|AGRN|ENSG00000188157|transcript|ENST00000620552.4|protein_coding|14/38|n.2123-26A>G||||||,G|intron_variant|MODIFIER|AGRN|ENSG00000188157|transcript|ENST00000651234.1|protein_coding|13/37|n.2222-26A>G||||||,G|intron_variant|MODIFIER|AGRN|ENSG00000188157|transcript|ENST00000652369.1|protein_coding|13/34|n.2222-26A>G||||||	agrin
187	1_1047082_T_C	1	0	1	C|intron_variant|MODIFIER|AGRN|ENSG00000188157|transcript|ENST00000379370.7|protein_coding|19/35|n.3388+125T>C||||||,C|intron_variant|MODIFIER|AGRN|ENSG00000188157|transcript|ENST00000620552.4|protein_coding|19/38|n.2974+125T>C||||||,C|intron_variant|MODIFIER|AGRN|ENSG00000188157|transcript|ENST00000651234.1|protein_coding|18/37|n.3073+125T>C||||||,C|intron_variant|MODIFIER|AGRN|ENSG00000188157|transcript|ENST00000652369.1|protein_coding|18/34|n.3073+125T>C||||||	agrin
188	1_1047614_T_C	0.48936170212766	1	1	C|non_coding_transcript_exon_variant|MODIFIER|AGRN|ENSG00000188157|transcript|ENST00000379370.7|protein_coding|21/36|n.3558T>C||||||,C|non_coding_transcript_exon_variant|MODIFIER|AGRN|ENSG00000188157|transcript|ENST00000466223.1|retained_intron|2/3|n.296T>C||||||,C|non_coding_transcript_exon_variant|MODIFIER|AGRN|ENSG00000188157|transcript|ENST00000478677.1|retained_intron|1/2|n.140T>C||||||,C|non_coding_transcript_exon_variant|MODIFIER|AGRN|ENSG00000188157|transcript|ENST00000620552.4|protein_coding|21/39|n.3144T>C||||||,C|non_coding_transcript_exon_variant|MODIFIER|AGRN|ENSG00000188157|transcript|ENST00000651234.1|protein_coding|20/38|n.3243T>C||||||,C|non_coding_transcript_exon_variant|MODIFIER|AGRN|ENSG00000188157|transcript|ENST00000652369.1|protein_coding|20/35|n.3243T>C||||||	agrin
189	1_1051820_C_T	0.470588235294118	1	1	T|splice_region_variant&intron_variant|LOW|AGRN|ENSG00000188157|transcript|ENST00000379370.7|protein_coding|33/35|n.5651+5C>T||||||,T|splice_region_variant&intron_variant|LOW|AGRN|ENSG00000188157|transcript|ENST00000620552.4|protein_coding|34/38|n.5249+5C>T||||||,T|splice_region_variant&intron_variant|LOW|AGRN|ENSG00000188157|transcript|ENST00000651234.1|protein_coding|33/37|n.5348+5C>T||||||,T|splice_region_variant&intron_variant|LOW|AGRN|ENSG00000188157|transcript|ENST00000652369.1|protein_coding|32/34|n.5336+5C>T||||||	agrin
190	1_1052290_T_G	0.581818181818182	0	0	G|intron_variant|MODIFIER|AGRN|ENSG00000188157|transcript|ENST00000379370.7|protein_coding|33/35|n.5651+475T>G||||||,G|intron_variant|MODIFIER|AGRN|ENSG00000188157|transcript|ENST00000620552.4|protein_coding|35/38|n.5273+274T>G||||||,G|intron_variant|MODIFIER|AGRN|ENSG00000188157|transcript|ENST00000651234.1|protein_coding|34/37|n.5372+274T>G||||||,G|intron_variant|MODIFIER|AGRN|ENSG00000188157|transcript|ENST00000652369.1|protein_coding|32/34|n.5336+475T>G||||||,G|non_coding_transcript_exon_variant|MODIFIER|AGRN|ENSG00000188157|transcript|ENST00000461111.1|retained_intron|1/3|n.305T>G||||||	agrin
191	1_1054900_C_T	1	0	0	T|non_coding_transcript_exon_variant|MODIFIER|AGRN|ENSG00000188157|transcript|ENST00000379370.7|protein_coding|36/36|n.6057C>T||||||,T|non_coding_transcript_exon_variant|MODIFIER|AGRN|ENSG00000188157|transcript|ENST00000461111.1|retained_intron|3/3|n.2173C>T||||||,T|non_coding_transcript_exon_variant|MODIFIER|AGRN|ENSG00000188157|transcript|ENST00000620552.4|protein_coding|39/39|n.5712C>T||||||,T|non_coding_transcript_exon_variant|MODIFIER|AGRN|ENSG00000188157|transcript|ENST00000651234.1|protein_coding|38/38|n.5811C>T||||||,T|non_coding_transcript_exon_variant|MODIFIER|AGRN|ENSG00000188157|transcript|ENST00000652369.1|protein_coding|35/35|n.5742C>T||||||	agrin
192	1_1055426_G_A	0.325581395348837	1	1	A|3_prime_UTR_variant|MODIFIER|AGRN|ENSG00000188157|transcript|ENST00000379370.7|protein_coding|36/36|n.*448G>A|||||448|,A|3_prime_UTR_variant|MODIFIER|AGRN|ENSG00000188157|transcript|ENST00000620552.4|protein_coding|39/39|n.*448G>A|||||448|,A|3_prime_UTR_variant|MODIFIER|AGRN|ENSG00000188157|transcript|ENST00000651234.1|protein_coding|38/38|n.*448G>A|||||448|,A|3_prime_UTR_variant|MODIFIER|AGRN|ENSG00000188157|transcript|ENST00000652369.1|protein_coding|35/35|n.*448G>A|||||448|,A|intron_variant|MODIFIER|AL645608.5|ENSG00000242590|transcript|ENST00000418300.1|pseudogene|1/1|n.183+211G>A||||||,A|non_coding_transcript_exon_variant|MODIFIER|AGRN|ENSG00000188157|transcript|ENST00000379370.7|protein_coding|36/36|n.*448G>A||||||,A|non_coding_transcript_exon_variant|MODIFIER|AGRN|ENSG00000188157|transcript|ENST00000461111.1|retained_intron|3/3|n.2699G>A||||||,A|non_coding_transcript_exon_variant|MODIFIER|AGRN|ENSG00000188157|transcript|ENST00000620552.4|protein_coding|39/39|n.*448G>A||||||,A|non_coding_transcript_exon_variant|MODIFIER|AGRN|ENSG00000188157|transcript|ENST00000651234.1|protein_coding|38/38|n.*448G>A||||||,A|non_coding_transcript_exon_variant|MODIFIER|AGRN|ENSG00000188157|transcript|ENST00000652369.1|protein_coding|35/35|n.*448G>A||||||	agrin ; novel transcript
193	1_1055604_G_A	0.575	1	1	A|3_prime_UTR_variant|MODIFIER|AGRN|ENSG00000188157|transcript|ENST00000379370.7|protein_coding|36/36|n.*626G>A|||||626|,A|3_prime_UTR_variant|MODIFIER|AGRN|ENSG00000188157|transcript|ENST00000620552.4|protein_coding|39/39|n.*626G>A|||||626|,A|3_prime_UTR_variant|MODIFIER|AGRN|ENSG00000188157|transcript|ENST00000651234.1|protein_coding|38/38|n.*626G>A|||||626|,A|3_prime_UTR_variant|MODIFIER|AGRN|ENSG00000188157|transcript|ENST00000652369.1|protein_coding|35/35|n.*626G>A|||||626|,A|intron_variant|MODIFIER|AL645608.5|ENSG00000242590|transcript|ENST00000418300.1|pseudogene|1/1|n.184-294G>A||||||,A|non_coding_transcript_exon_variant|MODIFIER|AGRN|ENSG00000188157|transcript|ENST00000379370.7|protein_coding|36/36|n.*626G>A||||||,A|non_coding_transcript_exon_variant|MODIFIER|AGRN|ENSG00000188157|transcript|ENST00000461111.1|retained_intron|3/3|n.2877G>A||||||,A|non_coding_transcript_exon_variant|MODIFIER|AGRN|ENSG00000188157|transcript|ENST00000620552.4|protein_coding|39/39|n.*626G>A||||||,A|non_coding_transcript_exon_variant|MODIFIER|AGRN|ENSG00000188157|transcript|ENST00000651234.1|protein_coding|38/38|n.*626G>A||||||,A|non_coding_transcript_exon_variant|MODIFIER|AGRN|ENSG00000188157|transcript|ENST00000652369.1|protein_coding|35/35|n.*626G>A||||||	agrin ; novel transcript
194	1_1067007_A_G	0.555555555555556	0	1	G|intron_variant|MODIFIER|AL390719.1|ENSG00000217801|transcript|ENST00000412397.2|transcribed_unprocessed_pseudogene|6/9|n.707+340A>G||||||	protein tyrosine phosphatase family pseudogene
195	1_1067159_G_A	0.441860465116279	0	1	A|intron_variant|MODIFIER|AL390719.1|ENSG00000217801|transcript|ENST00000412397.2|transcribed_unprocessed_pseudogene|6/9|n.708-407G>A||||||	protein tyrosine phosphatase family pseudogene
196	1_1067552_C_G	0.583333333333333	1	1	G|intron_variant|MODIFIER|AL390719.1|ENSG00000217801|transcript|ENST00000412397.2|transcribed_unprocessed_pseudogene|6/9|n.708-14C>G||||||	protein tyrosine phosphatase family pseudogene
197	1_1068249_C_T	0.462962962962963	1	1	T|intron_variant|MODIFIER|AL390719.1|ENSG00000217801|transcript|ENST00000412397.2|transcribed_unprocessed_pseudogene|8/9|n.923+246C>T||||||	protein tyrosine phosphatase family pseudogene
198	1_1073854_T_C	0.5	1	0	C|intron_variant|MODIFIER|RNF223|ENSG00000237330|transcript|ENST00000453464.3|protein_coding|1/1|n.-10+162A>G||||||	ring finger protein 223
199	1_1074098_G_C	0.468085106382979	1	1	C|5_prime_UTR_variant|MODIFIER|RNF223|ENSG00000237330|transcript|ENST00000453464.3|protein_coding|1/2|n.-92C>G|||||1532|,C|non_coding_transcript_exon_variant|MODIFIER|RNF223|ENSG00000237330|transcript|ENST00000453464.3|protein_coding|1/2|n.-92C>G||||||	ring finger protein 223
200	1_1075337_C_T	0.378378378378378	1	0	INTERGENIC	NA
201	1_1079456_A_G	0.479166666666667	0	0	INTERGENIC	NA
202	1_1079746_A_G	0.62962962962963	1	0	INTERGENIC	NA
203	1_1079877_A_G	0.508474576271186	1	0	INTERGENIC	NA
204	1_1081649_C_G	1	0	0	INTERGENIC	NA
205	1_1081790_C_G	0.369565217391304	1	0	INTERGENIC	NA
206	1_1081817_C_T	0.479166666666667	0.966666666666667	0	INTERGENIC	NA
207	1_1083795_C_G	0.390243902439024	1	1	G|intron_variant|MODIFIER|C1orf159|ENSG00000131591|transcript|ENST00000379339.5|protein_coding|11/11|n.1048+120G>C||||||,G|intron_variant|MODIFIER|C1orf159|ENSG00000131591|transcript|ENST00000465822.5|retained_intron|8/8|n.768+558G>C||||||,G|intron_variant|MODIFIER|C1orf159|ENSG00000131591|transcript|ENST00000421241.7|protein_coding|9/9|n.502+558G>C||||||,G|intron_variant|MODIFIER|C1orf159|ENSG00000131591|transcript|ENST00000379325.7|nonsense_mediated_decay|10/10|n.*107+120G>C||||||,G|intron_variant|MODIFIER|C1orf159|ENSG00000131591|transcript|ENST00000467751.5|nonsense_mediated_decay|11/11|n.*438+120G>C||||||,G|intron_variant|MODIFIER|C1orf159|ENSG00000131591|transcript|ENST00000477196.5|nonsense_mediated_decay|9/9|n.*1592+120G>C||||||,G|intron_variant|MODIFIER|C1orf159|ENSG00000131591|transcript|ENST00000379320.5|protein_coding|7/7|n.940+120G>C||||||,G|intron_variant|MODIFIER|C1orf159|ENSG00000131591|transcript|ENST00000464905.1|processed_transcript|1/2|n.158+120G>C||||||,G|intron_variant|MODIFIER|C1orf159|ENSG00000131591|transcript|ENST00000434641.5|protein_coding|10/10|c.599+120G>C||||||WARNING_TRANSCRIPT_INCOMPLETE,G|intron_variant|MODIFIER|C1orf159|ENSG00000131591|transcript|ENST00000379319.5|protein_coding|9/9|n.502+558G>C||||||,G|non_coding_transcript_exon_variant|MODIFIER|C1orf159|ENSG00000131591|transcript|ENST00000487177.5|retained_intron|3/3|n.1345G>C||||||	chromosome 1 open reading frame 159
208	1_1083800_T_C	0.371428571428571	1	0	C|intron_variant|MODIFIER|C1orf159|ENSG00000131591|transcript|ENST00000379339.5|protein_coding|11/11|n.1048+115A>G||||||,C|intron_variant|MODIFIER|C1orf159|ENSG00000131591|transcript|ENST00000465822.5|retained_intron|8/8|n.768+553A>G||||||,C|intron_variant|MODIFIER|C1orf159|ENSG00000131591|transcript|ENST00000421241.7|protein_coding|9/9|n.502+553A>G||||||,C|intron_variant|MODIFIER|C1orf159|ENSG00000131591|transcript|ENST00000379325.7|nonsense_mediated_decay|10/10|n.*107+115A>G||||||,C|intron_variant|MODIFIER|C1orf159|ENSG00000131591|transcript|ENST00000467751.5|nonsense_mediated_decay|11/11|n.*438+115A>G||||||,C|intron_variant|MODIFIER|C1orf159|ENSG00000131591|transcript|ENST00000477196.5|nonsense_mediated_decay|9/9|n.*1592+115A>G||||||,C|intron_variant|MODIFIER|C1orf159|ENSG00000131591|transcript|ENST00000379320.5|protein_coding|7/7|n.940+115A>G||||||,C|intron_variant|MODIFIER|C1orf159|ENSG00000131591|transcript|ENST00000464905.1|processed_transcript|1/2|n.158+115A>G||||||,C|intron_variant|MODIFIER|C1orf159|ENSG00000131591|transcript|ENST00000434641.5|protein_coding|10/10|c.599+115A>G||||||WARNING_TRANSCRIPT_INCOMPLETE,C|intron_variant|MODIFIER|C1orf159|ENSG00000131591|transcript|ENST00000379319.5|protein_coding|9/9|n.502+553A>G||||||,C|non_coding_transcript_exon_variant|MODIFIER|C1orf159|ENSG00000131591|transcript|ENST00000487177.5|retained_intron|3/3|n.1340A>G||||||	chromosome 1 open reading frame 159
209	1_1086315_A_G	0.431372549019608	1	1	G|intron_variant|MODIFIER|C1orf159|ENSG00000131591|transcript|ENST00000379339.5|protein_coding|8/11|n.419-303T>C||||||,G|intron_variant|MODIFIER|C1orf159|ENSG00000131591|transcript|ENST00000465822.5|retained_intron|5/8|n.420-303T>C||||||,G|intron_variant|MODIFIER|C1orf159|ENSG00000131591|transcript|ENST00000421241.7|protein_coding|6/9|n.311-303T>C||||||,G|intron_variant|MODIFIER|C1orf159|ENSG00000131591|transcript|ENST00000379325.7|nonsense_mediated_decay|6/10|n.311-303T>C||||||,G|intron_variant|MODIFIER|C1orf159|ENSG00000131591|transcript|ENST00000487177.5|retained_intron|1/2|n.499-303T>C||||||,G|intron_variant|MODIFIER|C1orf159|ENSG00000131591|transcript|ENST00000467751.5|nonsense_mediated_decay|7/11|n.*75-303T>C||||||,G|intron_variant|MODIFIER|C1orf159|ENSG00000131591|transcript|ENST00000477196.5|nonsense_mediated_decay|6/9|n.*963-303T>C||||||,G|intron_variant|MODIFIER|C1orf159|ENSG00000131591|transcript|ENST00000379320.5|protein_coding|4/7|n.311-303T>C||||||,G|intron_variant|MODIFIER|C1orf159|ENSG00000131591|transcript|ENST00000434641.5|protein_coding|6/10|c.311-303T>C||||||WARNING_TRANSCRIPT_INCOMPLETE,G|intron_variant|MODIFIER|C1orf159|ENSG00000131591|transcript|ENST00000379319.5|protein_coding|6/9|n.311-303T>C||||||,G|intron_variant|MODIFIER|C1orf159|ENSG00000131591|transcript|ENST00000482816.5|processed_transcript|6/9|n.630-303T>C||||||	chromosome 1 open reading frame 159
210	1_1086843_G_A	0.566666666666667	0	0	A|intron_variant|MODIFIER|C1orf159|ENSG00000131591|transcript|ENST00000379339.5|protein_coding|8/11|n.418+296C>T||||||,A|intron_variant|MODIFIER|C1orf159|ENSG00000131591|transcript|ENST00000465822.5|retained_intron|5/8|n.419+296C>T||||||,A|intron_variant|MODIFIER|C1orf159|ENSG00000131591|transcript|ENST00000421241.7|protein_coding|6/9|n.310+296C>T||||||,A|intron_variant|MODIFIER|C1orf159|ENSG00000131591|transcript|ENST00000379325.7|nonsense_mediated_decay|6/10|n.310+296C>T||||||,A|intron_variant|MODIFIER|C1orf159|ENSG00000131591|transcript|ENST00000487177.5|retained_intron|1/2|n.498+296C>T||||||,A|intron_variant|MODIFIER|C1orf159|ENSG00000131591|transcript|ENST00000467751.5|nonsense_mediated_decay|7/11|n.*74+296C>T||||||,A|intron_variant|MODIFIER|C1orf159|ENSG00000131591|transcript|ENST00000477196.5|nonsense_mediated_decay|6/9|n.*962+296C>T||||||,A|intron_variant|MODIFIER|C1orf159|ENSG00000131591|transcript|ENST00000379320.5|protein_coding|4/7|n.310+296C>T||||||,A|intron_variant|MODIFIER|C1orf159|ENSG00000131591|transcript|ENST00000434641.5|protein_coding|6/10|c.310+296C>T||||||WARNING_TRANSCRIPT_INCOMPLETE,A|intron_variant|MODIFIER|C1orf159|ENSG00000131591|transcript|ENST00000379319.5|protein_coding|6/9|n.310+296C>T||||||,A|intron_variant|MODIFIER|C1orf159|ENSG00000131591|transcript|ENST00000482816.5|processed_transcript|6/9|n.629+296C>T||||||	chromosome 1 open reading frame 159
211	1_1088064_C_G	1	1	1	G|intron_variant|MODIFIER|C1orf159|ENSG00000131591|transcript|ENST00000379339.5|protein_coding|6/11|n.257-467G>C||||||,G|intron_variant|MODIFIER|C1orf159|ENSG00000131591|transcript|ENST00000465822.5|retained_intron|3/8|n.258-467G>C||||||,G|intron_variant|MODIFIER|C1orf159|ENSG00000131591|transcript|ENST00000421241.7|protein_coding|4/9|n.149-467G>C||||||,G|intron_variant|MODIFIER|C1orf159|ENSG00000131591|transcript|ENST00000379325.7|nonsense_mediated_decay|4/10|n.149-467G>C||||||,G|intron_variant|MODIFIER|C1orf159|ENSG00000131591|transcript|ENST00000467751.5|nonsense_mediated_decay|5/11|n.246-467G>C||||||,G|intron_variant|MODIFIER|C1orf159|ENSG00000131591|transcript|ENST00000477196.5|nonsense_mediated_decay|4/9|n.*801-467G>C||||||,G|intron_variant|MODIFIER|C1orf159|ENSG00000131591|transcript|ENST00000379320.5|protein_coding|2/7|n.149-467G>C||||||,G|intron_variant|MODIFIER|C1orf159|ENSG00000131591|transcript|ENST00000462097.5|protein_coding|5/6|c.149-467G>C||||||WARNING_TRANSCRIPT_INCOMPLETE,G|intron_variant|MODIFIER|C1orf159|ENSG00000131591|transcript|ENST00000473600.1|retained_intron|3/4|n.634-467G>C||||||,G|intron_variant|MODIFIER|C1orf159|ENSG00000131591|transcript|ENST00000475119.5|protein_coding|4/5|c.149-467G>C||||||WARNING_TRANSCRIPT_INCOMPLETE,G|intron_variant|MODIFIER|C1orf159|ENSG00000131591|transcript|ENST00000434641.5|protein_coding|4/10|c.149-467G>C||||||WARNING_TRANSCRIPT_INCOMPLETE,G|intron_variant|MODIFIER|C1orf159|ENSG00000131591|transcript|ENST00000379319.5|protein_coding|4/9|n.149-467G>C||||||,G|intron_variant|MODIFIER|C1orf159|ENSG00000131591|transcript|ENST00000482816.5|processed_transcript|4/9|n.468-467G>C||||||,G|intron_variant|MODIFIER|C1orf159|ENSG00000131591|transcript|ENST00000442117.5|protein_coding|4/4|c.149-467G>C||||||WARNING_TRANSCRIPT_NO_STOP_CODON	chromosome 1 open reading frame 159
212	1_1089921_T_C	1	1	1	C|intron_variant|MODIFIER|C1orf159|ENSG00000131591|transcript|ENST00000379339.5|protein_coding|6/11|n.256+432A>G||||||,C|intron_variant|MODIFIER|C1orf159|ENSG00000131591|transcript|ENST00000465822.5|retained_intron|3/8|n.257+432A>G||||||,C|intron_variant|MODIFIER|C1orf159|ENSG00000131591|transcript|ENST00000421241.7|protein_coding|4/9|n.148+432A>G||||||,C|intron_variant|MODIFIER|C1orf159|ENSG00000131591|transcript|ENST00000379325.7|nonsense_mediated_decay|4/10|n.148+432A>G||||||,C|intron_variant|MODIFIER|C1orf159|ENSG00000131591|transcript|ENST00000467751.5|nonsense_mediated_decay|5/11|n.245+432A>G||||||,C|intron_variant|MODIFIER|C1orf159|ENSG00000131591|transcript|ENST00000477196.5|nonsense_mediated_decay|4/9|n.*800+432A>G||||||,C|intron_variant|MODIFIER|C1orf159|ENSG00000131591|transcript|ENST00000379320.5|protein_coding|2/7|n.148+432A>G||||||,C|intron_variant|MODIFIER|C1orf159|ENSG00000131591|transcript|ENST00000462097.5|protein_coding|5/6|c.148+432A>G||||||WARNING_TRANSCRIPT_INCOMPLETE,C|intron_variant|MODIFIER|C1orf159|ENSG00000131591|transcript|ENST00000473600.1|retained_intron|3/4|n.633+432A>G||||||,C|intron_variant|MODIFIER|C1orf159|ENSG00000131591|transcript|ENST00000475119.5|protein_coding|4/5|c.148+432A>G||||||WARNING_TRANSCRIPT_INCOMPLETE,C|intron_variant|MODIFIER|C1orf159|ENSG00000131591|transcript|ENST00000434641.5|protein_coding|4/10|c.148+432A>G||||||WARNING_TRANSCRIPT_INCOMPLETE,C|intron_variant|MODIFIER|C1orf159|ENSG00000131591|transcript|ENST00000379319.5|protein_coding|4/9|n.148+432A>G||||||,C|intron_variant|MODIFIER|C1orf159|ENSG00000131591|transcript|ENST00000482816.5|processed_transcript|4/9|n.467+432A>G||||||,C|intron_variant|MODIFIER|C1orf159|ENSG00000131591|transcript|ENST00000442117.5|protein_coding|4/4|c.148+432A>G||||||WARNING_TRANSCRIPT_NO_STOP_CODON	chromosome 1 open reading frame 159
213	1_1101667_C_T	0.511627906976744	0	0.954545454545455	T|intron_variant|MODIFIER|C1orf159|ENSG00000131591|transcript|ENST00000379339.5|protein_coding|2/11|n.-135-9564G>A||||||,T|intron_variant|MODIFIER|C1orf159|ENSG00000131591|transcript|ENST00000421241.7|protein_coding|1/9|n.-135-9564G>A||||||,T|intron_variant|MODIFIER|C1orf159|ENSG00000131591|transcript|ENST00000379325.7|nonsense_mediated_decay|1/10|n.-135-9564G>A||||||,T|intron_variant|MODIFIER|C1orf159|ENSG00000131591|transcript|ENST00000467751.5|nonsense_mediated_decay|1/11|n.-135-9564G>A||||||,T|intron_variant|MODIFIER|C1orf159|ENSG00000131591|transcript|ENST00000477196.5|nonsense_mediated_decay|1/9|n.-135-9564G>A||||||,T|intron_variant|MODIFIER|C1orf159|ENSG00000131591|transcript|ENST00000462097.5|protein_coding|2/6|c.-136+4289G>A||||||WARNING_TRANSCRIPT_INCOMPLETE,T|intron_variant|MODIFIER|C1orf159|ENSG00000131591|transcript|ENST00000475119.5|protein_coding|1/5|c.-179-9564G>A||||||WARNING_TRANSCRIPT_INCOMPLETE,T|intron_variant|MODIFIER|C1orf159|ENSG00000131591|transcript|ENST00000472741.5|retained_intron|1/2|n.29-9564G>A||||||,T|intron_variant|MODIFIER|C1orf159|ENSG00000131591|transcript|ENST00000480643.1|protein_coding|4/5|c.-136+4289G>A||||||WARNING_TRANSCRIPT_INCOMPLETE,T|intron_variant|MODIFIER|C1orf159|ENSG00000131591|transcript|ENST00000434641.5|protein_coding|1/10|c.-135-9564G>A||||||WARNING_TRANSCRIPT_INCOMPLETE,T|intron_variant|MODIFIER|C1orf159|ENSG00000131591|transcript|ENST00000379319.5|protein_coding|1/9|n.-136+4289G>A||||||,T|intron_variant|MODIFIER|C1orf159|ENSG00000131591|transcript|ENST00000482816.5|processed_transcript|1/9|n.185-9564G>A||||||,T|intron_variant|MODIFIER|AL390719.3|ENSG00000285812|transcript|ENST00000648183.1|pseudogene|1/1|n.530-2366C>T||||||	chromosome 1 open reading frame 159 ; novel transcript, antisense to C1orf159
214	1_1112601_G_A	0.477272727272727	0	1	A|intron_variant|MODIFIER|C1orf159|ENSG00000131591|transcript|ENST00000379339.5|protein_coding|2/11|n.-136+2421C>T||||||,A|intron_variant|MODIFIER|C1orf159|ENSG00000131591|transcript|ENST00000421241.7|protein_coding|1/9|n.-136+3459C>T||||||,A|intron_variant|MODIFIER|C1orf159|ENSG00000131591|transcript|ENST00000379325.7|nonsense_mediated_decay|1/10|n.-136+3459C>T||||||,A|intron_variant|MODIFIER|C1orf159|ENSG00000131591|transcript|ENST00000467751.5|nonsense_mediated_decay|1/11|n.-136+3459C>T||||||,A|intron_variant|MODIFIER|C1orf159|ENSG00000131591|transcript|ENST00000477196.5|nonsense_mediated_decay|1/9|n.-136+3459C>T||||||,A|intron_variant|MODIFIER|C1orf159|ENSG00000131591|transcript|ENST00000462097.5|protein_coding|1/6|c.-230+3459C>T||||||WARNING_TRANSCRIPT_INCOMPLETE,A|intron_variant|MODIFIER|C1orf159|ENSG00000131591|transcript|ENST00000475119.5|protein_coding|1/5|c.-180+3459C>T||||||WARNING_TRANSCRIPT_INCOMPLETE,A|intron_variant|MODIFIER|C1orf159|ENSG00000131591|transcript|ENST00000472741.5|retained_intron|1/2|n.28+3459C>T||||||,A|intron_variant|MODIFIER|C1orf159|ENSG00000131591|transcript|ENST00000480643.1|protein_coding|2/5|c.-452+2421C>T||||||WARNING_TRANSCRIPT_INCOMPLETE,A|intron_variant|MODIFIER|C1orf159|ENSG00000131591|transcript|ENST00000434641.5|protein_coding|1/10|c.-136+3459C>T||||||WARNING_TRANSCRIPT_INCOMPLETE,A|intron_variant|MODIFIER|C1orf159|ENSG00000131591|transcript|ENST00000482816.5|processed_transcript|1/9|n.184+3459C>T||||||	chromosome 1 open reading frame 159
215	1_1124975_G_C	0.621621621621622	0	1	INTERGENIC	NA
216	1_1125786_T_C	0.514285714285714	0	1	INTERGENIC	NA
217	1_1127664_A_G	1	1	1	INTERGENIC	NA
218	1_1127861_G_T	1	0	0	INTERGENIC	NA
219	1_1129290_C_G	1	1	1	INTERGENIC	NA
220	1_1129422_T_C	1	0	0	INTERGENIC	NA
221	1_1129916_T_C	1	1	1	INTERGENIC	NA
222	1_1130879_G_C	1	0	0	INTERGENIC	NA
223	1_1130902_A_G	1	0	0	INTERGENIC	NA
224	1_1134748_T_G	1	1	1	INTERGENIC	NA
225	1_1135061_C_T	1	0	1	INTERGENIC	NA
226	1_1135812_T_C	1	1	1	INTERGENIC	NA
227	1_1137118_G_C	1	0	0	C|splice_region_variant&intron_variant|LOW|LINC01342|ENSG00000223823|transcript|ENST00000416774.1|pseudogene|1/2|n.94+8G>C||||||	long intergenic non-protein coding RNA 1342
228	1_1141684_C_A	1	0	0	A|intron_variant|MODIFIER|LINC01342|ENSG00000223823|transcript|ENST00000416774.1|pseudogene|2/2|n.302+652C>A||||||	long intergenic non-protein coding RNA 1342
229	1_1142582_C_T	1	0	0	T|intron_variant|MODIFIER|LINC01342|ENSG00000223823|transcript|ENST00000416774.1|pseudogene|2/2|n.303-157C>T||||||	long intergenic non-protein coding RNA 1342
230	1_1157219_G_C	1	0	0	INTERGENIC	NA
231	1_1159358_A_G	1	1	1	INTERGENIC	NA
232	1_1159599_G_A	1	0	0	INTERGENIC	NA
233	1_1160239_C_G	1	0	0	INTERGENIC	NA
234	1_1160631_C_G	1	1	1	INTERGENIC	NA
235	1_1161528_T_C	1	0	0	INTERGENIC	NA
236	1_1161712_G_A	1	0	0	INTERGENIC	NA
237	1_1161720_C_T	1	0	0	INTERGENIC	NA
238	1_1161907_T_C	1	1	1	INTERGENIC	NA
239	1_1161955_T_G	1	0.933333333333333	0	INTERGENIC	NA
240	1_1162557_A_G	1	0	0	INTERGENIC	NA
241	1_1163041_C_T	1	0	0	INTERGENIC	NA
242	1_1163334_C_G	1	0	0	INTERGENIC	NA
243	1_1163962_A_C	1	0	0	INTERGENIC	NA
244	1_1164837_C_T	1	1	1	INTERGENIC	NA
245	1_1164939_C_A	1	0	0	INTERGENIC	NA
246	1_1165623_C_T	1	0	0	INTERGENIC	NA
247	1_1166689_A_G	1	1	1	INTERGENIC	NA
248	1_1168162_T_C	1	1	1	INTERGENIC	NA
249	1_1168578_T_G	1	1	1	INTERGENIC	NA
250	1_1182106_A_G	0.476190476190476	0	1	G|intron_variant|MODIFIER|TTLL10|ENSG00000162571|transcript|ENST00000379290.6|protein_coding|9/15|n.831-255A>G||||||,G|intron_variant|MODIFIER|TTLL10|ENSG00000162571|transcript|ENST00000379288.3|protein_coding|5/8|n.612-255A>G||||||,G|intron_variant|MODIFIER|TTLL10|ENSG00000162571|transcript|ENST00000379289.6|protein_coding|9/15|n.831-255A>G||||||,G|intron_variant|MODIFIER|TTLL10|ENSG00000162571|transcript|ENST00000460998.1|retained_intron|2/4|n.453-255A>G||||||	tubulin tyrosine ligase like 10
251	1_1182895_C_T	0.4375	0	0	T|non_coding_transcript_exon_variant|MODIFIER|TTLL10|ENSG00000162571|transcript|ENST00000379290.6|protein_coding|11/16|n.936C>T||||||,T|non_coding_transcript_exon_variant|MODIFIER|TTLL10|ENSG00000162571|transcript|ENST00000379288.3|protein_coding|7/9|n.717C>T||||||,T|non_coding_transcript_exon_variant|MODIFIER|TTLL10|ENSG00000162571|transcript|ENST00000379289.6|protein_coding|11/16|n.936C>T||||||,T|non_coding_transcript_exon_variant|MODIFIER|TTLL10|ENSG00000162571|transcript|ENST00000460998.1|retained_intron|4/5|n.558C>T||||||	tubulin tyrosine ligase like 10
252	1_1183198_G_A	0.342105263157895	0	0	A|intron_variant|MODIFIER|TTLL10|ENSG00000162571|transcript|ENST00000379290.6|protein_coding|11/15|n.1088+151G>A||||||,A|intron_variant|MODIFIER|TTLL10|ENSG00000162571|transcript|ENST00000379288.3|protein_coding|7/8|n.869+151G>A||||||,A|intron_variant|MODIFIER|TTLL10|ENSG00000162571|transcript|ENST00000379289.6|protein_coding|11/15|n.1088+151G>A||||||,A|intron_variant|MODIFIER|TTLL10|ENSG00000162571|transcript|ENST00000460998.1|retained_intron|4/4|n.710+151G>A||||||	tubulin tyrosine ligase like 10
253	1_1185051_G_A	0.536585365853659	0	0	A|missense_variant|MODERATE|TTLL10|ENSG00000162571|transcript|ENST00000486379.1|nonsense_mediated_decay|1/5|c.14G>A|p.Ser5Asn|16/426|14/132|5/43||WARNING_TRANSCRIPT_NO_START_CODON,A|non_coding_transcript_exon_variant|MODIFIER|TTLL10|ENSG00000162571|transcript|ENST00000379290.6|protein_coding|13/16|n.1343G>A||||||,A|non_coding_transcript_exon_variant|MODIFIER|TTLL10|ENSG00000162571|transcript|ENST00000379288.3|protein_coding|9/9|n.1124G>A||||||,A|non_coding_transcript_exon_variant|MODIFIER|TTLL10|ENSG00000162571|transcript|ENST00000379289.6|protein_coding|13/16|n.1343G>A||||||	tubulin tyrosine ligase like 10
254	1_1212042_C_T	1	1	0	T|non_coding_transcript_exon_variant|MODIFIER|TNFRSF4|ENSG00000186827|transcript|ENST00000379236.4|protein_coding|5/7|n.534G>A||||||,T|non_coding_transcript_exon_variant|MODIFIER|TNFRSF4|ENSG00000186827|transcript|ENST00000497869.5|retained_intron|4/5|n.1114G>A||||||,T|non_coding_transcript_exon_variant|MODIFIER|TNFRSF4|ENSG00000186827|transcript|ENST00000453580.1|processed_transcript|4/4|n.370G>A||||||	TNF receptor superfamily member 4
255	1_1223251_A_G	1	0	0	G|synonymous_variant|LOW|SDF4|ENSG00000078808|transcript|ENST00000403997.2|protein_coding|3/5|c.372T>C|p.Asp124Asp|373/728|372/727|124/241||WARNING_TRANSCRIPT_INCOMPLETE,G|non_coding_transcript_exon_variant|MODIFIER|SDF4|ENSG00000078808|transcript|ENST00000360001.12|protein_coding|4/7|n.549T>C||||||,G|non_coding_transcript_exon_variant|MODIFIER|SDF4|ENSG00000078808|transcript|ENST00000263741.12|protein_coding|4/7|n.549T>C||||||,G|non_coding_transcript_exon_variant|MODIFIER|SDF4|ENSG00000078808|transcript|ENST00000465727.5|nonsense_mediated_decay|4/7|n.570T>C||||||,G|non_coding_transcript_exon_variant|MODIFIER|SDF4|ENSG00000078808|transcript|ENST00000660930.1|protein_coding|4/7|n.570T>C||||||	stromal cell derived factor 4
256	1_1224137_T_C	1	0	0	C|intron_variant|MODIFIER|SDF4|ENSG00000078808|transcript|ENST00000360001.12|protein_coding|2/6|n.306-169A>G||||||,C|intron_variant|MODIFIER|SDF4|ENSG00000078808|transcript|ENST00000263741.12|protein_coding|2/6|n.306-169A>G||||||,C|intron_variant|MODIFIER|SDF4|ENSG00000078808|transcript|ENST00000465727.5|nonsense_mediated_decay|2/6|n.327-169A>G||||||,C|intron_variant|MODIFIER|SDF4|ENSG00000078808|transcript|ENST00000403997.2|protein_coding|1/4|c.129-169A>G||||||WARNING_TRANSCRIPT_INCOMPLETE,C|intron_variant|MODIFIER|SDF4|ENSG00000078808|transcript|ENST00000660930.1|protein_coding|2/6|n.327-169A>G||||||	stromal cell derived factor 4
257	1_1226946_A_G	1	0	0	G|intron_variant|MODIFIER|SDF4|ENSG00000078808|transcript|ENST00000360001.12|protein_coding|2/6|n.305+1522T>C||||||,G|intron_variant|MODIFIER|SDF4|ENSG00000078808|transcript|ENST00000263741.12|protein_coding|2/6|n.305+1522T>C||||||,G|intron_variant|MODIFIER|SDF4|ENSG00000078808|transcript|ENST00000465727.5|nonsense_mediated_decay|2/6|n.326+1522T>C||||||,G|intron_variant|MODIFIER|SDF4|ENSG00000078808|transcript|ENST00000403997.2|protein_coding|1/4|c.128+1522T>C||||||WARNING_TRANSCRIPT_INCOMPLETE,G|intron_variant|MODIFIER|SDF4|ENSG00000078808|transcript|ENST00000660930.1|protein_coding|2/6|n.326+1522T>C||||||	stromal cell derived factor 4
258	1_1227685_G_A	0.528301886792453	0	0	A|intron_variant|MODIFIER|SDF4|ENSG00000078808|transcript|ENST00000360001.12|protein_coding|2/6|n.305+783C>T||||||,A|intron_variant|MODIFIER|SDF4|ENSG00000078808|transcript|ENST00000263741.12|protein_coding|2/6|n.305+783C>T||||||,A|intron_variant|MODIFIER|SDF4|ENSG00000078808|transcript|ENST00000465727.5|nonsense_mediated_decay|2/6|n.326+783C>T||||||,A|intron_variant|MODIFIER|SDF4|ENSG00000078808|transcript|ENST00000403997.2|protein_coding|1/4|c.128+783C>T||||||WARNING_TRANSCRIPT_INCOMPLETE,A|intron_variant|MODIFIER|SDF4|ENSG00000078808|transcript|ENST00000459994.2|processed_transcript|2/2|n.557-366C>T||||||,A|intron_variant|MODIFIER|SDF4|ENSG00000078808|transcript|ENST00000660930.1|protein_coding|2/6|n.326+783C>T||||||	stromal cell derived factor 4
259	1_1236037_C_T	0.575	0	1	INTERGENIC	NA
260	1_1238902_T_C	0.357142857142857	0	0.916666666666667	INTERGENIC	NA
261	1_1245399_G_C	0.568181818181818	0	0	C|intron_variant|MODIFIER|C1QTNF12|ENSG00000184163|transcript|ENST00000330388.2|protein_coding|1/7|n.178-902C>G||||||	C1q and TNF related 12
262	1_1268558_T_C	0.348837209302326	0	0	C|intron_variant|MODIFIER|UBE2J2|ENSG00000160087|transcript|ENST00000349431.11|protein_coding|1/6|n.1-566A>G||||||,C|intron_variant|MODIFIER|UBE2J2|ENSG00000160087|transcript|ENST00000360466.6|protein_coding|1/6|n.1-566A>G||||||,C|intron_variant|MODIFIER|UBE2J2|ENSG00000160087|transcript|ENST00000491779.5|processed_transcript|1/3|n.292+4941A>G||||||,C|intron_variant|MODIFIER|UBE2J2|ENSG00000160087|transcript|ENST00000488418.2|protein_coding|1/1|c.1-566A>G||||||WARNING_TRANSCRIPT_INCOMPLETE,C|intron_variant|MODIFIER|UBE2J2|ENSG00000160087|transcript|ENST00000435198.5|protein_coding|1/6|c.1-566A>G||||||WARNING_TRANSCRIPT_NO_STOP_CODON,C|intron_variant|MODIFIER|UBE2J2|ENSG00000160087|transcript|ENST00000347370.6|protein_coding|1/6|n.-285-566A>G||||||,C|intron_variant|MODIFIER|UBE2J2|ENSG00000160087|transcript|ENST00000400929.6|protein_coding|1/5|n.-26+5108A>G||||||,C|intron_variant|MODIFIER|UBE2J2|ENSG00000160087|transcript|ENST00000464036.5|nonsense_mediated_decay|1/7|n.1-566A>G||||||,C|intron_variant|MODIFIER|UBE2J2|ENSG00000160087|transcript|ENST00000473215.5|nonsense_mediated_decay|1/6|n.1-566A>G||||||,C|intron_variant|MODIFIER|UBE2J2|ENSG00000160087|transcript|ENST00000509720.5|protein_coding|1/4|c.-130+5108A>G||||||WARNING_TRANSCRIPT_INCOMPLETE,C|intron_variant|MODIFIER|UBE2J2|ENSG00000160087|transcript|ENST00000466752.5|nonsense_mediated_decay|1/5|n.1-566A>G||||||,C|intron_variant|MODIFIER|UBE2J2|ENSG00000160087|transcript|ENST00000461142.3|retained_intron|1/2|n.173-566A>G||||||,C|intron_variant|MODIFIER|UBE2J2|ENSG00000160087|transcript|ENST00000503294.5|nonsense_mediated_decay|1/5|n.1-566A>G||||||,C|intron_variant|MODIFIER|UBE2J2|ENSG00000160087|transcript|ENST00000502382.1|protein_coding|2/4|c.1-566A>G||||||WARNING_TRANSCRIPT_NO_STOP_CODON,C|intron_variant|MODIFIER|UBE2J2|ENSG00000160087|transcript|ENST00000450390.6|nonsense_mediated_decay|1/7|n.1-566A>G||||||,C|intron_variant|MODIFIER|UBE2J2|ENSG00000160087|transcript|ENST00000400930.8|protein_coding|1/7|n.1-566A>G||||||,C|intron_variant|MODIFIER|UBE2J2|ENSG00000160087|transcript|ENST00000477894.5|nonsense_mediated_decay|1/5|n.1-566A>G||||||,C|intron_variant|MODIFIER|UBE2J2|ENSG00000160087|transcript|ENST00000422076.5|protein_coding|1/4|c.1-566A>G||||||WARNING_TRANSCRIPT_INCOMPLETE	ubiquitin conjugating enzyme E2 J2
263	1_1274972_A_G	0.421052631578947	0	0	INTERGENIC	NA
264	1_1274980_C_T	0.371428571428571	0	0	INTERGENIC	NA
265	1_1275912_C_T	0.461538461538462	0	0	T|intron_variant|MODIFIER|LINC01786|ENSG00000230415|transcript|ENST00000453732.1|pseudogene|1/1|n.63+613C>T||||||,T|intron_variant|MODIFIER|LINC01786|ENSG00000230415|transcript|ENST00000434139.1|pseudogene|1/2|n.77+613C>T||||||	long intergenic non-protein coding RNA 1786
266	1_1282706_C_T	0.5	0	0	T|intron_variant|MODIFIER|SCNN1D|ENSG00000162572|transcript|ENST00000379101.8|nonsense_mediated_decay|4/16|n.351+391C>T||||||,T|intron_variant|MODIFIER|SCNN1D|ENSG00000162572|transcript|ENST00000325425.12|protein_coding|1/14|n.57+391C>T||||||,T|intron_variant|MODIFIER|SCNN1D|ENSG00000162572|transcript|ENST00000338555.6|protein_coding|2/14|n.-48+391C>T||||||,T|intron_variant|MODIFIER|SCNN1D|ENSG00000162572|transcript|ENST00000470022.1|protein_coding|2/3|n.61+387C>T||||||,T|intron_variant|MODIFIER|SCNN1D|ENSG00000162572|transcript|ENST00000379116.10|protein_coding|4/17|n.351+391C>T||||||,T|intron_variant|MODIFIER|SCNN1D|ENSG00000162572|transcript|ENST00000400928.7|protein_coding|3/15|n.-48+391C>T||||||,T|intron_variant|MODIFIER|SCNN1D|ENSG00000162572|transcript|ENST00000467651.2|processed_transcript|2/3|n.64+391C>T||||||	sodium channel epithelial 1 subunit delta
267	1_1284756_A_G	0.53448275862069	0	0	G|intron_variant|MODIFIER|SCNN1D|ENSG00000162572|transcript|ENST00000379101.8|nonsense_mediated_decay|5/16|n.464+666A>G||||||,G|intron_variant|MODIFIER|SCNN1D|ENSG00000162572|transcript|ENST00000325425.12|protein_coding|2/14|n.170+666A>G||||||,G|intron_variant|MODIFIER|SCNN1D|ENSG00000162572|transcript|ENST00000338555.6|protein_coding|3/14|n.66+666A>G||||||,G|intron_variant|MODIFIER|SCNN1D|ENSG00000162572|transcript|ENST00000470022.1|protein_coding|3/3|n.174+666A>G||||||,G|intron_variant|MODIFIER|SCNN1D|ENSG00000162572|transcript|ENST00000379116.10|protein_coding|5/17|n.464+666A>G||||||,G|intron_variant|MODIFIER|SCNN1D|ENSG00000162572|transcript|ENST00000400928.7|protein_coding|4/15|n.66+666A>G||||||,G|intron_variant|MODIFIER|SCNN1D|ENSG00000162572|transcript|ENST00000467651.2|processed_transcript|3/3|n.177+666A>G||||||	sodium channel epithelial 1 subunit delta
268	1_1285124_G_A	0.509090909090909	0	0	A|intron_variant|MODIFIER|SCNN1D|ENSG00000162572|transcript|ENST00000379101.8|nonsense_mediated_decay|5/16|n.465-802G>A||||||,A|intron_variant|MODIFIER|SCNN1D|ENSG00000162572|transcript|ENST00000325425.12|protein_coding|2/14|n.171-447G>A||||||,A|intron_variant|MODIFIER|SCNN1D|ENSG00000162572|transcript|ENST00000338555.6|protein_coding|3/14|n.67-802G>A||||||,A|intron_variant|MODIFIER|SCNN1D|ENSG00000162572|transcript|ENST00000470022.1|protein_coding|3/3|n.175-802G>A||||||,A|intron_variant|MODIFIER|SCNN1D|ENSG00000162572|transcript|ENST00000379116.10|protein_coding|5/17|n.465-447G>A||||||,A|intron_variant|MODIFIER|SCNN1D|ENSG00000162572|transcript|ENST00000400928.7|protein_coding|4/15|n.67-802G>A||||||,A|intron_variant|MODIFIER|SCNN1D|ENSG00000162572|transcript|ENST00000467651.2|processed_transcript|3/3|n.178-447G>A||||||	sodium channel epithelial 1 subunit delta
269	1_1285574_G_A	0.473684210526316	0	0	A|intron_variant|MODIFIER|SCNN1D|ENSG00000162572|transcript|ENST00000379101.8|nonsense_mediated_decay|5/16|n.465-352G>A||||||,A|intron_variant|MODIFIER|SCNN1D|ENSG00000162572|transcript|ENST00000338555.6|protein_coding|3/14|n.67-352G>A||||||,A|intron_variant|MODIFIER|SCNN1D|ENSG00000162572|transcript|ENST00000470022.1|protein_coding|3/3|n.175-352G>A||||||,A|intron_variant|MODIFIER|SCNN1D|ENSG00000162572|transcript|ENST00000400928.7|protein_coding|4/15|n.67-352G>A||||||,A|non_coding_transcript_exon_variant|MODIFIER|SCNN1D|ENSG00000162572|transcript|ENST00000325425.12|protein_coding|3/15|n.174G>A||||||,A|non_coding_transcript_exon_variant|MODIFIER|SCNN1D|ENSG00000162572|transcript|ENST00000379116.10|protein_coding|6/18|n.468G>A||||||,A|non_coding_transcript_exon_variant|MODIFIER|SCNN1D|ENSG00000162572|transcript|ENST00000467651.2|processed_transcript|4/4|n.181G>A||||||	sodium channel epithelial 1 subunit delta
270	1_1286337_C_T	0.634146341463415	0	0	T|intron_variant|MODIFIER|SCNN1D|ENSG00000162572|transcript|ENST00000379101.8|nonsense_mediated_decay|6/16|n.817+59C>T||||||,T|intron_variant|MODIFIER|SCNN1D|ENSG00000162572|transcript|ENST00000325425.12|protein_coding|4/14|n.617+59C>T||||||,T|intron_variant|MODIFIER|SCNN1D|ENSG00000162572|transcript|ENST00000338555.6|protein_coding|4/14|n.419+59C>T||||||,T|intron_variant|MODIFIER|SCNN1D|ENSG00000162572|transcript|ENST00000379116.10|protein_coding|7/17|n.911+59C>T||||||,T|intron_variant|MODIFIER|SCNN1D|ENSG00000162572|transcript|ENST00000400928.7|protein_coding|5/15|n.419+59C>T||||||	sodium channel epithelial 1 subunit delta
271	1_1290802_G_A	0.540983606557377	0	0	A|intron_variant|MODIFIER|SCNN1D|ENSG00000162572|transcript|ENST00000379101.8|nonsense_mediated_decay|14/16|n.*840-93G>A||||||,A|intron_variant|MODIFIER|SCNN1D|ENSG00000162572|transcript|ENST00000325425.12|protein_coding|12/14|n.1624-93G>A||||||,A|intron_variant|MODIFIER|SCNN1D|ENSG00000162572|transcript|ENST00000338555.6|protein_coding|12/14|n.1426-93G>A||||||,A|intron_variant|MODIFIER|SCNN1D|ENSG00000162572|transcript|ENST00000379099.3|protein_coding|6/6|c.874-93G>A||||||WARNING_TRANSCRIPT_INCOMPLETE,A|intron_variant|MODIFIER|SCNN1D|ENSG00000162572|transcript|ENST00000379116.10|protein_coding|15/17|n.1918-93G>A||||||,A|intron_variant|MODIFIER|SCNN1D|ENSG00000162572|transcript|ENST00000400928.7|protein_coding|13/15|n.1426-93G>A||||||	sodium channel epithelial 1 subunit delta
272	1_1290841_A_G	0.428571428571429	0	0	G|intron_variant|MODIFIER|SCNN1D|ENSG00000162572|transcript|ENST00000379101.8|nonsense_mediated_decay|14/16|n.*840-54A>G||||||,G|intron_variant|MODIFIER|SCNN1D|ENSG00000162572|transcript|ENST00000325425.12|protein_coding|12/14|n.1624-54A>G||||||,G|intron_variant|MODIFIER|SCNN1D|ENSG00000162572|transcript|ENST00000338555.6|protein_coding|12/14|n.1426-54A>G||||||,G|intron_variant|MODIFIER|SCNN1D|ENSG00000162572|transcript|ENST00000379099.3|protein_coding|6/6|c.874-54A>G||||||WARNING_TRANSCRIPT_INCOMPLETE,G|intron_variant|MODIFIER|SCNN1D|ENSG00000162572|transcript|ENST00000379116.10|protein_coding|15/17|n.1918-54A>G||||||,G|intron_variant|MODIFIER|SCNN1D|ENSG00000162572|transcript|ENST00000400928.7|protein_coding|13/15|n.1426-54A>G||||||	sodium channel epithelial 1 subunit delta
273	1_1290912_G_A	0.459016393442623	0	0	A|synonymous_variant|LOW|SCNN1D|ENSG00000162572|transcript|ENST00000379099.3|protein_coding|7/7|c.891G>A|p.Thr297Thr|892/923|891/922|297/306||WARNING_TRANSCRIPT_INCOMPLETE,A|3_prime_UTR_variant|MODIFIER|SCNN1D|ENSG00000162572|transcript|ENST00000379101.8|nonsense_mediated_decay|15/17|n.*857G>A|||||3978|,A|non_coding_transcript_exon_variant|MODIFIER|SCNN1D|ENSG00000162572|transcript|ENST00000379101.8|nonsense_mediated_decay|15/17|n.*857G>A||||||,A|non_coding_transcript_exon_variant|MODIFIER|SCNN1D|ENSG00000162572|transcript|ENST00000325425.12|protein_coding|13/15|n.1641G>A||||||,A|non_coding_transcript_exon_variant|MODIFIER|SCNN1D|ENSG00000162572|transcript|ENST00000338555.6|protein_coding|13/15|n.1443G>A||||||,A|non_coding_transcript_exon_variant|MODIFIER|SCNN1D|ENSG00000162572|transcript|ENST00000379116.10|protein_coding|16/18|n.1935G>A||||||,A|non_coding_transcript_exon_variant|MODIFIER|SCNN1D|ENSG00000162572|transcript|ENST00000400928.7|protein_coding|14/16|n.1443G>A||||||	sodium channel epithelial 1 subunit delta
274	1_1291864_G_A	0.641025641025641	0	0.973684210526316	A|3_prime_UTR_variant|MODIFIER|SCNN1D|ENSG00000162572|transcript|ENST00000325425.12|protein_coding|15/15|n.*257G>A|||||257|,A|3_prime_UTR_variant|MODIFIER|SCNN1D|ENSG00000162572|transcript|ENST00000338555.6|protein_coding|15/15|n.*257G>A|||||257|,A|3_prime_UTR_variant|MODIFIER|SCNN1D|ENSG00000162572|transcript|ENST00000379116.10|protein_coding|18/18|n.*257G>A|||||257|,A|3_prime_UTR_variant|MODIFIER|SCNN1D|ENSG00000162572|transcript|ENST00000400928.7|protein_coding|16/16|n.*257G>A|||||257|,A|non_coding_transcript_exon_variant|MODIFIER|SCNN1D|ENSG00000162572|transcript|ENST00000325425.12|protein_coding|15/15|n.*257G>A||||||,A|non_coding_transcript_exon_variant|MODIFIER|SCNN1D|ENSG00000162572|transcript|ENST00000338555.6|protein_coding|15/15|n.*257G>A||||||,A|non_coding_transcript_exon_variant|MODIFIER|SCNN1D|ENSG00000162572|transcript|ENST00000379116.10|protein_coding|18/18|n.*257G>A||||||,A|non_coding_transcript_exon_variant|MODIFIER|SCNN1D|ENSG00000162572|transcript|ENST00000400928.7|protein_coding|16/16|n.*257G>A||||||	sodium channel epithelial 1 subunit delta
275	1_1294300_G_T	1	1	1	T|intron_variant|MODIFIER|ACAP3|ENSG00000131584|transcript|ENST00000492936.5|retained_intron|19/21|n.3780-101C>A||||||,T|intron_variant|MODIFIER|ACAP3|ENSG00000131584|transcript|ENST00000354700.10|protein_coding|21/23|n.2140-101C>A||||||,T|intron_variant|MODIFIER|ACAP3|ENSG00000131584|transcript|ENST00000467278.5|retained_intron|11/13|n.1666-101C>A||||||,T|intron_variant|MODIFIER|ACAP3|ENSG00000131584|transcript|ENST00000353662.4|protein_coding|18/20|n.1915-101C>A||||||	ArfGAP with coiled-coil, ankyrin repeat and PH domains 3
276	1_1303959_T_G	1	0	0	G|intron_variant|MODIFIER|ACAP3|ENSG00000131584|transcript|ENST00000492936.5|retained_intron|1/21|n.1844+127A>C||||||,G|intron_variant|MODIFIER|ACAP3|ENSG00000131584|transcript|ENST00000354700.10|protein_coding|2/23|n.105+127A>C||||||,G|intron_variant|MODIFIER|ACAP3|ENSG00000131584|transcript|ENST00000479108.5|retained_intron|2/4|n.120+127A>C||||||,G|intron_variant|MODIFIER|ACAP3|ENSG00000131584|transcript|ENST00000438966.1|processed_transcript|3/3|n.193+127A>C||||||,G|intron_variant|MODIFIER|ACAP3|ENSG00000131584|transcript|ENST00000472541.5|retained_intron|2/8|n.226+127A>C||||||,G|intron_variant|MODIFIER|ACAP3|ENSG00000131584|transcript|ENST00000354980.7|nonsense_mediated_decay|3/7|n.152+127A>C||||||,G|non_coding_transcript_exon_variant|MODIFIER|ACAP3|ENSG00000131584|transcript|ENST00000478065.5|retained_intron|1/3|n.943A>C||||||	ArfGAP with coiled-coil, ankyrin repeat and PH domains 3
277	1_1304573_A_G	1	0	0	G|intron_variant|MODIFIER|ACAP3|ENSG00000131584|transcript|ENST00000354700.10|protein_coding|1/23|n.48-430T>C||||||,G|intron_variant|MODIFIER|ACAP3|ENSG00000131584|transcript|ENST00000479108.5|retained_intron|1/4|n.63-430T>C||||||,G|intron_variant|MODIFIER|ACAP3|ENSG00000131584|transcript|ENST00000438966.1|processed_transcript|2/3|n.136-430T>C||||||,G|intron_variant|MODIFIER|ACAP3|ENSG00000131584|transcript|ENST00000472541.5|retained_intron|1/8|n.169-430T>C||||||,G|intron_variant|MODIFIER|ACAP3|ENSG00000131584|transcript|ENST00000354980.7|nonsense_mediated_decay|2/7|n.95-430T>C||||||,G|non_coding_transcript_exon_variant|MODIFIER|ACAP3|ENSG00000131584|transcript|ENST00000492936.5|retained_intron|1/22|n.1357T>C||||||,G|non_coding_transcript_exon_variant|MODIFIER|ACAP3|ENSG00000131584|transcript|ENST00000478065.5|retained_intron|1/3|n.329T>C||||||	ArfGAP with coiled-coil, ankyrin repeat and PH domains 3
278	1_1306149_A_G	1	1	1	G|intron_variant|MODIFIER|ACAP3|ENSG00000131584|transcript|ENST00000354700.10|protein_coding|1/23|n.47+1620T>C||||||,G|intron_variant|MODIFIER|ACAP3|ENSG00000131584|transcript|ENST00000479108.5|retained_intron|1/4|n.62+1620T>C||||||,G|intron_variant|MODIFIER|ACAP3|ENSG00000131584|transcript|ENST00000438966.1|processed_transcript|2/3|n.135+923T>C||||||,G|intron_variant|MODIFIER|ACAP3|ENSG00000131584|transcript|ENST00000472541.5|retained_intron|1/8|n.169-2006T>C||||||,G|intron_variant|MODIFIER|ACAP3|ENSG00000131584|transcript|ENST00000354980.7|nonsense_mediated_decay|2/7|n.94+1188T>C||||||	ArfGAP with coiled-coil, ankyrin repeat and PH domains 3
279	1_1306420_A_G	1	1	1	G|intron_variant|MODIFIER|ACAP3|ENSG00000131584|transcript|ENST00000354700.10|protein_coding|1/23|n.47+1349T>C||||||,G|intron_variant|MODIFIER|ACAP3|ENSG00000131584|transcript|ENST00000479108.5|retained_intron|1/4|n.62+1349T>C||||||,G|intron_variant|MODIFIER|ACAP3|ENSG00000131584|transcript|ENST00000438966.1|processed_transcript|2/3|n.135+652T>C||||||,G|intron_variant|MODIFIER|ACAP3|ENSG00000131584|transcript|ENST00000472541.5|retained_intron|1/8|n.169-2277T>C||||||,G|intron_variant|MODIFIER|ACAP3|ENSG00000131584|transcript|ENST00000354980.7|nonsense_mediated_decay|2/7|n.94+917T>C||||||	ArfGAP with coiled-coil, ankyrin repeat and PH domains 3
280	1_1306523_C_G	1	0	0	G|intron_variant|MODIFIER|ACAP3|ENSG00000131584|transcript|ENST00000354700.10|protein_coding|1/23|n.47+1246G>C||||||,G|intron_variant|MODIFIER|ACAP3|ENSG00000131584|transcript|ENST00000479108.5|retained_intron|1/4|n.62+1246G>C||||||,G|intron_variant|MODIFIER|ACAP3|ENSG00000131584|transcript|ENST00000438966.1|processed_transcript|2/3|n.135+549G>C||||||,G|intron_variant|MODIFIER|ACAP3|ENSG00000131584|transcript|ENST00000472541.5|retained_intron|1/8|n.169-2380G>C||||||,G|intron_variant|MODIFIER|ACAP3|ENSG00000131584|transcript|ENST00000354980.7|nonsense_mediated_decay|2/7|n.94+814G>C||||||	ArfGAP with coiled-coil, ankyrin repeat and PH domains 3
281	1_1306835_A_G	1	0	1	G|intron_variant|MODIFIER|ACAP3|ENSG00000131584|transcript|ENST00000354700.10|protein_coding|1/23|n.47+934T>C||||||,G|intron_variant|MODIFIER|ACAP3|ENSG00000131584|transcript|ENST00000479108.5|retained_intron|1/4|n.62+934T>C||||||,G|intron_variant|MODIFIER|ACAP3|ENSG00000131584|transcript|ENST00000438966.1|processed_transcript|2/3|n.135+237T>C||||||,G|intron_variant|MODIFIER|ACAP3|ENSG00000131584|transcript|ENST00000472541.5|retained_intron|1/8|n.168+2607T>C||||||,G|intron_variant|MODIFIER|ACAP3|ENSG00000131584|transcript|ENST00000354980.7|nonsense_mediated_decay|2/7|n.94+502T>C||||||	ArfGAP with coiled-coil, ankyrin repeat and PH domains 3
282	1_1307327_A_G	1	0	0	G|intron_variant|MODIFIER|ACAP3|ENSG00000131584|transcript|ENST00000354700.10|protein_coding|1/23|n.47+442T>C||||||,G|intron_variant|MODIFIER|ACAP3|ENSG00000131584|transcript|ENST00000479108.5|retained_intron|1/4|n.62+442T>C||||||,G|intron_variant|MODIFIER|ACAP3|ENSG00000131584|transcript|ENST00000438966.1|processed_transcript|1/3|n.51-171T>C||||||,G|intron_variant|MODIFIER|ACAP3|ENSG00000131584|transcript|ENST00000472541.5|retained_intron|1/8|n.168+2115T>C||||||,G|intron_variant|MODIFIER|ACAP3|ENSG00000131584|transcript|ENST00000354980.7|nonsense_mediated_decay|2/7|n.94+10T>C||||||	ArfGAP with coiled-coil, ankyrin repeat and PH domains 3
283	1_1307603_G_A	1	0	0	A|intron_variant|MODIFIER|ACAP3|ENSG00000131584|transcript|ENST00000354700.10|protein_coding|1/23|n.47+166C>T||||||,A|intron_variant|MODIFIER|ACAP3|ENSG00000131584|transcript|ENST00000479108.5|retained_intron|1/4|n.62+166C>T||||||,A|intron_variant|MODIFIER|ACAP3|ENSG00000131584|transcript|ENST00000438966.1|processed_transcript|1/3|n.50+166C>T||||||,A|intron_variant|MODIFIER|ACAP3|ENSG00000131584|transcript|ENST00000472541.5|retained_intron|1/8|n.168+1839C>T||||||,A|intron_variant|MODIFIER|ACAP3|ENSG00000131584|transcript|ENST00000354980.7|nonsense_mediated_decay|1/7|n.47+166C>T||||||	ArfGAP with coiled-coil, ankyrin repeat and PH domains 3
284	1_1310624_A_G	1	0	0	G|intron_variant|MODIFIER|PUSL1|ENSG00000169972|transcript|ENST00000379031.10|protein_coding|5/7|n.645-10A>G||||||,G|intron_variant|MODIFIER|PUSL1|ENSG00000169972|transcript|ENST00000470520.5|processed_transcript|4/5|n.595-10A>G||||||,G|intron_variant|MODIFIER|PUSL1|ENSG00000169972|transcript|ENST00000467712.1|protein_coding|4/5|n.162-10A>G||||||,G|non_coding_transcript_exon_variant|MODIFIER|PUSL1|ENSG00000169972|transcript|ENST00000493657.1|retained_intron|3/4|n.989A>G||||||	pseudouridine synthase like 1
285	1_1313807_G_A	0.490196078431373	1	0	A|synonymous_variant|LOW|INTS11|ENSG00000127054|transcript|ENST00000434694.6|protein_coding|7/7|c.972C>T|p.Phe324Phe|994/1056|972/1034|324/343||WARNING_TRANSCRIPT_INCOMPLETE,A|3_prime_UTR_variant|MODIFIER|INTS11|ENSG00000127054|transcript|ENST00000458452.7|nonsense_mediated_decay|11/19|n.*1169C>T|||||9323|,A|3_prime_UTR_variant|MODIFIER|INTS11|ENSG00000127054|transcript|ENST00000527098.5|nonsense_mediated_decay|10/18|n.*713C>T|||||6680|,A|3_prime_UTR_variant|MODIFIER|INTS11|ENSG00000127054|transcript|ENST00000527383.5|nonsense_mediated_decay|4/7|n.*307C>T|||||1144|,A|3_prime_UTR_variant|MODIFIER|INTS11|ENSG00000127054|transcript|ENST00000532772.5|nonsense_mediated_decay|5/13|n.*307C>T|||||1144|,A|3_prime_UTR_variant|MODIFIER|INTS11|ENSG00000127054|transcript|ENST00000531377.5|nonsense_mediated_decay|4/7|n.*242C>T|||||1144|,A|non_coding_transcript_exon_variant|MODIFIER|INTS11|ENSG00000127054|transcript|ENST00000323275.10|retained_intron|8/16|n.1270C>T||||||,A|non_coding_transcript_exon_variant|MODIFIER|INTS11|ENSG00000127054|transcript|ENST00000435064.6|protein_coding|9/17|n.882C>T||||||,A|non_coding_transcript_exon_variant|MODIFIER|INTS11|ENSG00000127054|transcript|ENST00000462432.5|processed_transcript|6/13|n.1747C>T||||||,A|non_coding_transcript_exon_variant|MODIFIER|INTS11|ENSG00000127054|transcript|ENST00000540437.5|protein_coding|11/19|n.900C>T||||||,A|non_coding_transcript_exon_variant|MODIFIER|INTS11|ENSG00000127054|transcript|ENST00000545578.5|protein_coding|10/18|n.795C>T||||||,A|non_coding_transcript_exon_variant|MODIFIER|INTS11|ENSG00000127054|transcript|ENST00000618806.4|protein_coding|6/12|n.522C>T||||||,A|non_coding_transcript_exon_variant|MODIFIER|INTS11|ENSG00000127054|transcript|ENST00000620829.4|protein_coding|7/15|n.588C>T||||||,A|non_coding_transcript_exon_variant|MODIFIER|INTS11|ENSG00000127054|transcript|ENST00000478641.5|retained_intron|1/6|n.1364C>T||||||,A|non_coding_transcript_exon_variant|MODIFIER|INTS11|ENSG00000127054|transcript|ENST00000421495.6|protein_coding|6/14|n.108C>T||||||,A|non_coding_transcript_exon_variant|MODIFIER|INTS11|ENSG00000127054|transcript|ENST00000458452.7|nonsense_mediated_decay|11/19|n.*1169C>T||||||,A|non_coding_transcript_exon_variant|MODIFIER|INTS11|ENSG00000127054|transcript|ENST00000419704.5|protein_coding|7/15|n.579C>T||||||,A|non_coding_transcript_exon_variant|MODIFIER|INTS11|ENSG00000127054|transcript|ENST00000527098.5|nonsense_mediated_decay|10/18|n.*713C>T||||||,A|non_coding_transcript_exon_variant|MODIFIER|INTS11|ENSG00000127054|transcript|ENST00000531292.5|retained_intron|2/4|n.479C>T||||||,A|non_coding_transcript_exon_variant|MODIFIER|INTS11|ENSG00000127054|transcript|ENST00000467408.6|retained_intron|4/5|n.517C>T||||||,A|non_coding_transcript_exon_variant|MODIFIER|INTS11|ENSG00000127054|transcript|ENST00000527383.5|nonsense_mediated_decay|4/7|n.*307C>T||||||,A|non_coding_transcript_exon_variant|MODIFIER|INTS11|ENSG00000127054|transcript|ENST00000470030.6|retained_intron|3/10|n.790C>T||||||,A|non_coding_transcript_exon_variant|MODIFIER|INTS11|ENSG00000127054|transcript|ENST00000411962.5|protein_coding|7/15|n.588C>T||||||,A|non_coding_transcript_exon_variant|MODIFIER|INTS11|ENSG00000127054|transcript|ENST00000532772.5|nonsense_mediated_decay|5/13|n.*307C>T||||||,A|non_coding_transcript_exon_variant|MODIFIER|INTS11|ENSG00000127054|transcript|ENST00000450926.6|protein_coding|9/17|n.816C>T||||||,A|non_coding_transcript_exon_variant|MODIFIER|INTS11|ENSG00000127054|transcript|ENST00000485710.5|retained_intron|1/7|n.19C>T||||||,A|non_coding_transcript_exon_variant|MODIFIER|INTS11|ENSG00000127054|transcript|ENST00000528879.5|nonsense_mediated_decay|8/14|n.817C>T||||||,A|non_coding_transcript_exon_variant|MODIFIER|INTS11|ENSG00000127054|transcript|ENST00000531377.5|nonsense_mediated_decay|4/7|n.*242C>T||||||	integrator complex subunit 11
286	1_1317471_T_C	0.525	0	0	C|intron_variant|MODIFIER|INTS11|ENSG00000127054|transcript|ENST00000323275.10|retained_intron|3/15|n.817+1825A>G||||||,C|intron_variant|MODIFIER|INTS11|ENSG00000127054|transcript|ENST00000435064.6|protein_coding|4/16|n.429+1825A>G||||||,C|intron_variant|MODIFIER|INTS11|ENSG00000127054|transcript|ENST00000540437.5|protein_coding|6/18|n.447+1825A>G||||||,C|intron_variant|MODIFIER|INTS11|ENSG00000127054|transcript|ENST00000545578.5|protein_coding|5/17|n.342+1825A>G||||||,C|intron_variant|MODIFIER|INTS11|ENSG00000127054|transcript|ENST00000618806.4|protein_coding|4/11|n.389+1865A>G||||||,C|intron_variant|MODIFIER|INTS11|ENSG00000127054|transcript|ENST00000620829.4|protein_coding|2/14|n.140-1857A>G||||||,C|intron_variant|MODIFIER|INTS11|ENSG00000127054|transcript|ENST00000421495.6|protein_coding|1/13|n.-529-1853A>G||||||,C|intron_variant|MODIFIER|INTS11|ENSG00000127054|transcript|ENST00000458452.7|nonsense_mediated_decay|6/18|n.*716+1825A>G||||||,C|intron_variant|MODIFIER|INTS11|ENSG00000127054|transcript|ENST00000419704.5|protein_coding|2/14|n.127-1853A>G||||||,C|intron_variant|MODIFIER|INTS11|ENSG00000127054|transcript|ENST00000527098.5|nonsense_mediated_decay|5/17|n.*260+1825A>G||||||,C|intron_variant|MODIFIER|INTS11|ENSG00000127054|transcript|ENST00000488042.6|retained_intron|4/6|n.450+1825A>G||||||,C|intron_variant|MODIFIER|INTS11|ENSG00000127054|transcript|ENST00000525603.1|retained_intron|2/2|n.679+1825A>G||||||,C|intron_variant|MODIFIER|INTS11|ENSG00000127054|transcript|ENST00000526797.5|nonsense_mediated_decay|4/6|n.*95+1825A>G||||||,C|intron_variant|MODIFIER|INTS11|ENSG00000127054|transcript|ENST00000526332.5|protein_coding|2/4|c.57+1825A>G||||||WARNING_TRANSCRIPT_NO_STOP_CODON,C|intron_variant|MODIFIER|INTS11|ENSG00000127054|transcript|ENST00000526904.5|retained_intron|1/1|n.79-1853A>G||||||,C|intron_variant|MODIFIER|INTS11|ENSG00000127054|transcript|ENST00000434694.6|protein_coding|4/6|c.653+1601A>G||||||WARNING_TRANSCRIPT_INCOMPLETE,C|intron_variant|MODIFIER|INTS11|ENSG00000127054|transcript|ENST00000411962.5|protein_coding|2/14|n.136-1853A>G||||||,C|intron_variant|MODIFIER|INTS11|ENSG00000127054|transcript|ENST00000532772.5|nonsense_mediated_decay|2/12|n.127-2509A>G||||||,C|intron_variant|MODIFIER|INTS11|ENSG00000127054|transcript|ENST00000450926.6|protein_coding|4/16|n.429+1825A>G||||||,C|intron_variant|MODIFIER|INTS11|ENSG00000127054|transcript|ENST00000528879.5|nonsense_mediated_decay|4/13|n.429+1825A>G||||||,C|intron_variant|MODIFIER|INTS11|ENSG00000127054|transcript|ENST00000531377.5|nonsense_mediated_decay|1/6|n.51+1825A>G||||||,C|intron_variant|MODIFIER|INTS11|ENSG00000127054|transcript|ENST00000430786.5|nonsense_mediated_decay|6/8|n.*310+1825A>G||||||,C|intron_variant|MODIFIER|INTS11|ENSG00000127054|transcript|ENST00000527719.5|protein_coding|5/7|c.447+1825A>G||||||WARNING_TRANSCRIPT_INCOMPLETE,C|intron_variant|MODIFIER|INTS11|ENSG00000127054|transcript|ENST00000530031.5|protein_coding|5/7|c.570+1825A>G||||||WARNING_TRANSCRIPT_INCOMPLETE,C|intron_variant|MODIFIER|INTS11|ENSG00000127054|transcript|ENST00000526113.1|retained_intron|1/2|n.58-1853A>G||||||	integrator complex subunit 11
287	1_1318756_G_A	1	0	0	A|3_prime_UTR_variant|MODIFIER|INTS11|ENSG00000127054|transcript|ENST00000429572.5|protein_coding|4/4|n.*102C>T|||||102|,A|intron_variant|MODIFIER|INTS11|ENSG00000127054|transcript|ENST00000323275.10|retained_intron|3/15|n.817+540C>T||||||,A|intron_variant|MODIFIER|INTS11|ENSG00000127054|transcript|ENST00000435064.6|protein_coding|4/16|n.429+540C>T||||||,A|intron_variant|MODIFIER|INTS11|ENSG00000127054|transcript|ENST00000540437.5|protein_coding|6/18|n.447+540C>T||||||,A|intron_variant|MODIFIER|INTS11|ENSG00000127054|transcript|ENST00000545578.5|protein_coding|5/17|n.342+540C>T||||||,A|intron_variant|MODIFIER|INTS11|ENSG00000127054|transcript|ENST00000618806.4|protein_coding|4/11|n.389+580C>T||||||,A|intron_variant|MODIFIER|INTS11|ENSG00000127054|transcript|ENST00000620829.4|protein_coding|2/14|n.140-3142C>T||||||,A|intron_variant|MODIFIER|INTS11|ENSG00000127054|transcript|ENST00000421495.6|protein_coding|1/13|n.-529-3138C>T||||||,A|intron_variant|MODIFIER|INTS11|ENSG00000127054|transcript|ENST00000458452.7|nonsense_mediated_decay|6/18|n.*716+540C>T||||||,A|intron_variant|MODIFIER|INTS11|ENSG00000127054|transcript|ENST00000419704.5|protein_coding|2/14|n.126+2240C>T||||||,A|intron_variant|MODIFIER|INTS11|ENSG00000127054|transcript|ENST00000527098.5|nonsense_mediated_decay|5/17|n.*260+540C>T||||||,A|intron_variant|MODIFIER|INTS11|ENSG00000127054|transcript|ENST00000488042.6|retained_intron|4/6|n.450+540C>T||||||,A|intron_variant|MODIFIER|INTS11|ENSG00000127054|transcript|ENST00000525603.1|retained_intron|2/2|n.679+540C>T||||||,A|intron_variant|MODIFIER|INTS11|ENSG00000127054|transcript|ENST00000526797.5|nonsense_mediated_decay|4/6|n.*95+540C>T||||||,A|intron_variant|MODIFIER|INTS11|ENSG00000127054|transcript|ENST00000526332.5|protein_coding|2/4|c.57+540C>T||||||WARNING_TRANSCRIPT_NO_STOP_CODON,A|intron_variant|MODIFIER|INTS11|ENSG00000127054|transcript|ENST00000526904.5|retained_intron|1/1|n.79-3138C>T||||||,A|intron_variant|MODIFIER|INTS11|ENSG00000127054|transcript|ENST00000434694.6|protein_coding|4/6|c.653+316C>T||||||WARNING_TRANSCRIPT_INCOMPLETE,A|intron_variant|MODIFIER|INTS11|ENSG00000127054|transcript|ENST00000411962.5|protein_coding|2/14|n.136-3138C>T||||||,A|intron_variant|MODIFIER|INTS11|ENSG00000127054|transcript|ENST00000532772.5|nonsense_mediated_decay|2/12|n.126+2240C>T||||||,A|intron_variant|MODIFIER|INTS11|ENSG00000127054|transcript|ENST00000450926.6|protein_coding|4/16|n.429+540C>T||||||,A|intron_variant|MODIFIER|INTS11|ENSG00000127054|transcript|ENST00000528879.5|nonsense_mediated_decay|4/13|n.429+540C>T||||||,A|intron_variant|MODIFIER|INTS11|ENSG00000127054|transcript|ENST00000531377.5|nonsense_mediated_decay|1/6|n.51+540C>T||||||,A|intron_variant|MODIFIER|INTS11|ENSG00000127054|transcript|ENST00000430786.5|nonsense_mediated_decay|6/8|n.*310+540C>T||||||,A|intron_variant|MODIFIER|INTS11|ENSG00000127054|transcript|ENST00000527719.5|protein_coding|5/7|c.447+540C>T||||||WARNING_TRANSCRIPT_INCOMPLETE,A|intron_variant|MODIFIER|INTS11|ENSG00000127054|transcript|ENST00000530031.5|protein_coding|5/7|c.570+540C>T||||||WARNING_TRANSCRIPT_INCOMPLETE,A|intron_variant|MODIFIER|INTS11|ENSG00000127054|transcript|ENST00000526113.1|retained_intron|1/2|n.58-3138C>T||||||,A|non_coding_transcript_exon_variant|MODIFIER|INTS11|ENSG00000127054|transcript|ENST00000429572.5|protein_coding|4/4|n.*102C>T||||||,A|non_coding_transcript_exon_variant|MODIFIER|INTS11|ENSG00000127054|transcript|ENST00000498173.2|retained_intron|3/3|n.1514C>T||||||,A|non_coding_transcript_exon_variant|MODIFIER|INTS11|ENSG00000127054|transcript|ENST00000496353.1|retained_intron|2/2|n.2369C>T||||||	integrator complex subunit 11
288	1_1319056_A_G	1	1	1	G|intron_variant|MODIFIER|INTS11|ENSG00000127054|transcript|ENST00000323275.10|retained_intron|3/15|n.817+240T>C||||||,G|intron_variant|MODIFIER|INTS11|ENSG00000127054|transcript|ENST00000435064.6|protein_coding|4/16|n.429+240T>C||||||,G|intron_variant|MODIFIER|INTS11|ENSG00000127054|transcript|ENST00000540437.5|protein_coding|6/18|n.447+240T>C||||||,G|intron_variant|MODIFIER|INTS11|ENSG00000127054|transcript|ENST00000545578.5|protein_coding|5/17|n.342+240T>C||||||,G|intron_variant|MODIFIER|INTS11|ENSG00000127054|transcript|ENST00000618806.4|protein_coding|4/11|n.389+280T>C||||||,G|intron_variant|MODIFIER|INTS11|ENSG00000127054|transcript|ENST00000620829.4|protein_coding|2/14|n.140-3442T>C||||||,G|intron_variant|MODIFIER|INTS11|ENSG00000127054|transcript|ENST00000421495.6|protein_coding|1/13|n.-529-3438T>C||||||,G|intron_variant|MODIFIER|INTS11|ENSG00000127054|transcript|ENST00000458452.7|nonsense_mediated_decay|6/18|n.*716+240T>C||||||,G|intron_variant|MODIFIER|INTS11|ENSG00000127054|transcript|ENST00000419704.5|protein_coding|2/14|n.126+1940T>C||||||,G|intron_variant|MODIFIER|INTS11|ENSG00000127054|transcript|ENST00000527098.5|nonsense_mediated_decay|5/17|n.*260+240T>C||||||,G|intron_variant|MODIFIER|INTS11|ENSG00000127054|transcript|ENST00000488042.6|retained_intron|4/6|n.450+240T>C||||||,G|intron_variant|MODIFIER|INTS11|ENSG00000127054|transcript|ENST00000525603.1|retained_intron|2/2|n.679+240T>C||||||,G|intron_variant|MODIFIER|INTS11|ENSG00000127054|transcript|ENST00000526797.5|nonsense_mediated_decay|4/6|n.*95+240T>C||||||,G|intron_variant|MODIFIER|INTS11|ENSG00000127054|transcript|ENST00000526332.5|protein_coding|2/4|c.57+240T>C||||||WARNING_TRANSCRIPT_NO_STOP_CODON,G|intron_variant|MODIFIER|INTS11|ENSG00000127054|transcript|ENST00000526904.5|retained_intron|1/1|n.79-3438T>C||||||,G|intron_variant|MODIFIER|INTS11|ENSG00000127054|transcript|ENST00000434694.6|protein_coding|4/6|c.653+16T>C||||||WARNING_TRANSCRIPT_INCOMPLETE,G|intron_variant|MODIFIER|INTS11|ENSG00000127054|transcript|ENST00000411962.5|protein_coding|2/14|n.136-3438T>C||||||,G|intron_variant|MODIFIER|INTS11|ENSG00000127054|transcript|ENST00000532772.5|nonsense_mediated_decay|2/12|n.126+1940T>C||||||,G|intron_variant|MODIFIER|INTS11|ENSG00000127054|transcript|ENST00000450926.6|protein_coding|4/16|n.429+240T>C||||||,G|intron_variant|MODIFIER|INTS11|ENSG00000127054|transcript|ENST00000528879.5|nonsense_mediated_decay|4/13|n.429+240T>C||||||,G|intron_variant|MODIFIER|INTS11|ENSG00000127054|transcript|ENST00000531377.5|nonsense_mediated_decay|1/6|n.51+240T>C||||||,G|intron_variant|MODIFIER|INTS11|ENSG00000127054|transcript|ENST00000430786.5|nonsense_mediated_decay|6/8|n.*310+240T>C||||||,G|intron_variant|MODIFIER|INTS11|ENSG00000127054|transcript|ENST00000527719.5|protein_coding|5/7|c.447+240T>C||||||WARNING_TRANSCRIPT_INCOMPLETE,G|intron_variant|MODIFIER|INTS11|ENSG00000127054|transcript|ENST00000530031.5|protein_coding|5/7|c.570+240T>C||||||WARNING_TRANSCRIPT_INCOMPLETE,G|intron_variant|MODIFIER|INTS11|ENSG00000127054|transcript|ENST00000526113.1|retained_intron|1/2|n.58-3438T>C||||||,G|non_coding_transcript_exon_variant|MODIFIER|INTS11|ENSG00000127054|transcript|ENST00000429572.5|protein_coding|4/4|n.669T>C||||||,G|non_coding_transcript_exon_variant|MODIFIER|INTS11|ENSG00000127054|transcript|ENST00000498173.2|retained_intron|3/3|n.1214T>C||||||,G|non_coding_transcript_exon_variant|MODIFIER|INTS11|ENSG00000127054|transcript|ENST00000496353.1|retained_intron|2/2|n.2069T>C||||||	integrator complex subunit 11
289	1_1319063_G_A	1	1	1	A|intron_variant|MODIFIER|INTS11|ENSG00000127054|transcript|ENST00000323275.10|retained_intron|3/15|n.817+233C>T||||||,A|intron_variant|MODIFIER|INTS11|ENSG00000127054|transcript|ENST00000435064.6|protein_coding|4/16|n.429+233C>T||||||,A|intron_variant|MODIFIER|INTS11|ENSG00000127054|transcript|ENST00000540437.5|protein_coding|6/18|n.447+233C>T||||||,A|intron_variant|MODIFIER|INTS11|ENSG00000127054|transcript|ENST00000545578.5|protein_coding|5/17|n.342+233C>T||||||,A|intron_variant|MODIFIER|INTS11|ENSG00000127054|transcript|ENST00000618806.4|protein_coding|4/11|n.389+273C>T||||||,A|intron_variant|MODIFIER|INTS11|ENSG00000127054|transcript|ENST00000620829.4|protein_coding|2/14|n.140-3449C>T||||||,A|intron_variant|MODIFIER|INTS11|ENSG00000127054|transcript|ENST00000421495.6|protein_coding|1/13|n.-529-3445C>T||||||,A|intron_variant|MODIFIER|INTS11|ENSG00000127054|transcript|ENST00000458452.7|nonsense_mediated_decay|6/18|n.*716+233C>T||||||,A|intron_variant|MODIFIER|INTS11|ENSG00000127054|transcript|ENST00000419704.5|protein_coding|2/14|n.126+1933C>T||||||,A|intron_variant|MODIFIER|INTS11|ENSG00000127054|transcript|ENST00000527098.5|nonsense_mediated_decay|5/17|n.*260+233C>T||||||,A|intron_variant|MODIFIER|INTS11|ENSG00000127054|transcript|ENST00000488042.6|retained_intron|4/6|n.450+233C>T||||||,A|intron_variant|MODIFIER|INTS11|ENSG00000127054|transcript|ENST00000525603.1|retained_intron|2/2|n.679+233C>T||||||,A|intron_variant|MODIFIER|INTS11|ENSG00000127054|transcript|ENST00000526797.5|nonsense_mediated_decay|4/6|n.*95+233C>T||||||,A|intron_variant|MODIFIER|INTS11|ENSG00000127054|transcript|ENST00000526332.5|protein_coding|2/4|c.57+233C>T||||||WARNING_TRANSCRIPT_NO_STOP_CODON,A|intron_variant|MODIFIER|INTS11|ENSG00000127054|transcript|ENST00000526904.5|retained_intron|1/1|n.79-3445C>T||||||,A|intron_variant|MODIFIER|INTS11|ENSG00000127054|transcript|ENST00000434694.6|protein_coding|4/6|c.653+9C>T||||||WARNING_TRANSCRIPT_INCOMPLETE,A|intron_variant|MODIFIER|INTS11|ENSG00000127054|transcript|ENST00000411962.5|protein_coding|2/14|n.136-3445C>T||||||,A|intron_variant|MODIFIER|INTS11|ENSG00000127054|transcript|ENST00000532772.5|nonsense_mediated_decay|2/12|n.126+1933C>T||||||,A|intron_variant|MODIFIER|INTS11|ENSG00000127054|transcript|ENST00000450926.6|protein_coding|4/16|n.429+233C>T||||||,A|intron_variant|MODIFIER|INTS11|ENSG00000127054|transcript|ENST00000528879.5|nonsense_mediated_decay|4/13|n.429+233C>T||||||,A|intron_variant|MODIFIER|INTS11|ENSG00000127054|transcript|ENST00000531377.5|nonsense_mediated_decay|1/6|n.51+233C>T||||||,A|intron_variant|MODIFIER|INTS11|ENSG00000127054|transcript|ENST00000430786.5|nonsense_mediated_decay|6/8|n.*310+233C>T||||||,A|intron_variant|MODIFIER|INTS11|ENSG00000127054|transcript|ENST00000527719.5|protein_coding|5/7|c.447+233C>T||||||WARNING_TRANSCRIPT_INCOMPLETE,A|intron_variant|MODIFIER|INTS11|ENSG00000127054|transcript|ENST00000530031.5|protein_coding|5/7|c.570+233C>T||||||WARNING_TRANSCRIPT_INCOMPLETE,A|intron_variant|MODIFIER|INTS11|ENSG00000127054|transcript|ENST00000526113.1|retained_intron|1/2|n.58-3445C>T||||||,A|non_coding_transcript_exon_variant|MODIFIER|INTS11|ENSG00000127054|transcript|ENST00000429572.5|protein_coding|4/4|n.662C>T||||||,A|non_coding_transcript_exon_variant|MODIFIER|INTS11|ENSG00000127054|transcript|ENST00000498173.2|retained_intron|3/3|n.1207C>T||||||,A|non_coding_transcript_exon_variant|MODIFIER|INTS11|ENSG00000127054|transcript|ENST00000496353.1|retained_intron|2/2|n.2062C>T||||||,A|non_coding_transcript_exon_variant|MODIFIER|INTS11|ENSG00000127054|transcript|ENST00000493534.6|processed_transcript|4/4|n.893C>T||||||	integrator complex subunit 11
290	1_1319461_C_G	1	1	1	G|synonymous_variant|LOW|INTS11|ENSG00000127054|transcript|ENST00000534345.5|protein_coding|4/4|c.267G>C|p.Gly89Gly|330/485|267/422|89/139||WARNING_TRANSCRIPT_INCOMPLETE,G|synonymous_variant|LOW|INTS11|ENSG00000127054|transcript|ENST00000498476.6|protein_coding|6/6|c.444G>C|p.Gly148Gly|496/554|444/502|148/166||WARNING_TRANSCRIPT_INCOMPLETE,G|synonymous_variant|LOW|INTS11|ENSG00000127054|transcript|ENST00000434694.6|protein_coding|4/7|c.264G>C|p.Gly88Gly|286/1056|264/1034|88/343||WARNING_TRANSCRIPT_INCOMPLETE,G|synonymous_variant|LOW|INTS11|ENSG00000127054|transcript|ENST00000527719.5|protein_coding|5/8|c.282G>C|p.Gly94Gly|404/750|282/628|94/208||WARNING_TRANSCRIPT_INCOMPLETE,G|synonymous_variant|LOW|INTS11|ENSG00000127054|transcript|ENST00000530031.5|protein_coding|5/8|c.405G>C|p.Gly135Gly|456/800|405/749|135/248||WARNING_TRANSCRIPT_INCOMPLETE,G|5_prime_UTR_variant|MODIFIER|INTS11|ENSG00000127054|transcript|ENST00000526332.5|protein_coding|2/5|c.-109G>C|||||109|WARNING_TRANSCRIPT_NO_STOP_CODON,G|3_prime_UTR_variant|MODIFIER|INTS11|ENSG00000127054|transcript|ENST00000458452.7|nonsense_mediated_decay|6/19|n.*551G>C|||||3669|,G|3_prime_UTR_variant|MODIFIER|INTS11|ENSG00000127054|transcript|ENST00000527098.5|nonsense_mediated_decay|5/18|n.*95G>C|||||1026|,G|3_prime_UTR_variant|MODIFIER|INTS11|ENSG00000127054|transcript|ENST00000531019.5|nonsense_mediated_decay|4/4|n.*249G>C|||||1180|,G|3_prime_UTR_variant|MODIFIER|INTS11|ENSG00000127054|transcript|ENST00000430786.5|nonsense_mediated_decay|6/9|n.*145G>C|||||1542|,G|intron_variant|MODIFIER|INTS11|ENSG00000127054|transcript|ENST00000323275.10|retained_intron|2/15|n.680-28G>C||||||,G|intron_variant|MODIFIER|INTS11|ENSG00000127054|transcript|ENST00000620829.4|protein_coding|2/14|n.139+3716G>C||||||,G|intron_variant|MODIFIER|INTS11|ENSG00000127054|transcript|ENST00000421495.6|protein_coding|1/13|n.-529-3843G>C||||||,G|intron_variant|MODIFIER|INTS11|ENSG00000127054|transcript|ENST00000419704.5|protein_coding|2/14|n.126+1535G>C||||||,G|intron_variant|MODIFIER|INTS11|ENSG00000127054|transcript|ENST00000526797.5|nonsense_mediated_decay|3/6|n.201-28G>C||||||,G|intron_variant|MODIFIER|INTS11|ENSG00000127054|transcript|ENST00000526904.5|retained_intron|1/1|n.79-3843G>C||||||,G|intron_variant|MODIFIER|INTS11|ENSG00000127054|transcript|ENST00000411962.5|protein_coding|2/14|n.135+3720G>C||||||,G|intron_variant|MODIFIER|INTS11|ENSG00000127054|transcript|ENST00000532772.5|nonsense_mediated_decay|2/12|n.126+1535G>C||||||,G|intron_variant|MODIFIER|INTS11|ENSG00000127054|transcript|ENST00000526113.1|retained_intron|1/2|n.58-3843G>C||||||,G|non_coding_transcript_exon_variant|MODIFIER|INTS11|ENSG00000127054|transcript|ENST00000435064.6|protein_coding|4/17|n.264G>C||||||,G|non_coding_transcript_exon_variant|MODIFIER|INTS11|ENSG00000127054|transcript|ENST00000540437.5|protein_coding|6/19|n.282G>C||||||,G|non_coding_transcript_exon_variant|MODIFIER|INTS11|ENSG00000127054|transcript|ENST00000545578.5|protein_coding|5/18|n.177G>C||||||,G|non_coding_transcript_exon_variant|MODIFIER|INTS11|ENSG00000127054|transcript|ENST00000618806.4|protein_coding|4/12|n.264G>C||||||,G|non_coding_transcript_exon_variant|MODIFIER|INTS11|ENSG00000127054|transcript|ENST00000458452.7|nonsense_mediated_decay|6/19|n.*551G>C||||||,G|non_coding_transcript_exon_variant|MODIFIER|INTS11|ENSG00000127054|transcript|ENST00000527098.5|nonsense_mediated_decay|5/18|n.*95G>C||||||,G|non_coding_transcript_exon_variant|MODIFIER|INTS11|ENSG00000127054|transcript|ENST00000488042.6|retained_intron|4/7|n.285G>C||||||,G|non_coding_transcript_exon_variant|MODIFIER|INTS11|ENSG00000127054|transcript|ENST00000429572.5|protein_coding|4/4|n.264G>C||||||,G|non_coding_transcript_exon_variant|MODIFIER|INTS11|ENSG00000127054|transcript|ENST00000498173.2|retained_intron|3/3|n.809G>C||||||,G|non_coding_transcript_exon_variant|MODIFIER|INTS11|ENSG00000127054|transcript|ENST00000496353.1|retained_intron|2/2|n.1664G>C||||||,G|non_coding_transcript_exon_variant|MODIFIER|INTS11|ENSG00000127054|transcript|ENST00000525603.1|retained_intron|2/3|n.514G>C||||||,G|non_coding_transcript_exon_variant|MODIFIER|INTS11|ENSG00000127054|transcript|ENST00000493534.6|processed_transcript|4/4|n.495G>C||||||,G|non_coding_transcript_exon_variant|MODIFIER|INTS11|ENSG00000127054|transcript|ENST00000532952.5|processed_transcript|4/4|n.659G>C||||||,G|non_coding_transcript_exon_variant|MODIFIER|INTS11|ENSG00000127054|transcript|ENST00000490853.5|processed_transcript|4/4|n.624G>C||||||,G|non_coding_transcript_exon_variant|MODIFIER|INTS11|ENSG00000127054|transcript|ENST00000531019.5|nonsense_mediated_decay|4/4|n.*249G>C||||||,G|non_coding_transcript_exon_variant|MODIFIER|INTS11|ENSG00000127054|transcript|ENST00000450926.6|protein_coding|4/17|n.264G>C||||||,G|non_coding_transcript_exon_variant|MODIFIER|INTS11|ENSG00000127054|transcript|ENST00000528879.5|nonsense_mediated_decay|4/14|n.264G>C||||||,G|non_coding_transcript_exon_variant|MODIFIER|INTS11|ENSG00000127054|transcript|ENST00000430786.5|nonsense_mediated_decay|6/9|n.*145G>C||||||	integrator complex subunit 11
291	1_1319907_C_T	1	0	0	T|intron_variant|MODIFIER|INTS11|ENSG00000127054|transcript|ENST00000323275.10|retained_intron|2/15|n.680-474G>A||||||,T|intron_variant|MODIFIER|INTS11|ENSG00000127054|transcript|ENST00000435064.6|protein_coding|3/16|n.201-383G>A||||||,T|intron_variant|MODIFIER|INTS11|ENSG00000127054|transcript|ENST00000540437.5|protein_coding|5/18|n.219-383G>A||||||,T|intron_variant|MODIFIER|INTS11|ENSG00000127054|transcript|ENST00000545578.5|protein_coding|4/17|n.114-383G>A||||||,T|intron_variant|MODIFIER|INTS11|ENSG00000127054|transcript|ENST00000618806.4|protein_coding|3/11|n.201-383G>A||||||,T|intron_variant|MODIFIER|INTS11|ENSG00000127054|transcript|ENST00000620829.4|protein_coding|2/14|n.139+3270G>A||||||,T|intron_variant|MODIFIER|INTS11|ENSG00000127054|transcript|ENST00000421495.6|protein_coding|1/13|n.-529-4289G>A||||||,T|intron_variant|MODIFIER|INTS11|ENSG00000127054|transcript|ENST00000458452.7|nonsense_mediated_decay|5/18|n.*488-383G>A||||||,T|intron_variant|MODIFIER|INTS11|ENSG00000127054|transcript|ENST00000419704.5|protein_coding|2/14|n.126+1089G>A||||||,T|intron_variant|MODIFIER|INTS11|ENSG00000127054|transcript|ENST00000527098.5|nonsense_mediated_decay|4/17|n.*32-383G>A||||||,T|intron_variant|MODIFIER|INTS11|ENSG00000127054|transcript|ENST00000488042.6|retained_intron|3/6|n.222-383G>A||||||,T|intron_variant|MODIFIER|INTS11|ENSG00000127054|transcript|ENST00000429572.5|protein_coding|3/3|n.201-383G>A||||||,T|intron_variant|MODIFIER|INTS11|ENSG00000127054|transcript|ENST00000498173.2|retained_intron|2/2|n.746-383G>A||||||,T|intron_variant|MODIFIER|INTS11|ENSG00000127054|transcript|ENST00000525603.1|retained_intron|1/2|n.451-383G>A||||||,T|intron_variant|MODIFIER|INTS11|ENSG00000127054|transcript|ENST00000493534.6|processed_transcript|3/3|n.251-202G>A||||||,T|intron_variant|MODIFIER|INTS11|ENSG00000127054|transcript|ENST00000532952.5|processed_transcript|3/3|n.235-22G>A||||||,T|intron_variant|MODIFIER|INTS11|ENSG00000127054|transcript|ENST00000490853.5|processed_transcript|3/3|n.242-64G>A||||||,T|intron_variant|MODIFIER|INTS11|ENSG00000127054|transcript|ENST00000526797.5|nonsense_mediated_decay|3/6|n.201-474G>A||||||,T|intron_variant|MODIFIER|INTS11|ENSG00000127054|transcript|ENST00000526332.5|protein_coding|1/4|c.-172-383G>A||||||WARNING_TRANSCRIPT_NO_STOP_CODON,T|intron_variant|MODIFIER|INTS11|ENSG00000127054|transcript|ENST00000526904.5|retained_intron|1/1|n.79-4289G>A||||||,T|intron_variant|MODIFIER|INTS11|ENSG00000127054|transcript|ENST00000534345.5|protein_coding|3/3|c.204-383G>A||||||WARNING_TRANSCRIPT_INCOMPLETE,T|intron_variant|MODIFIER|INTS11|ENSG00000127054|transcript|ENST00000531019.5|nonsense_mediated_decay|3/3|n.*186-383G>A||||||,T|intron_variant|MODIFIER|INTS11|ENSG00000127054|transcript|ENST00000498476.6|protein_coding|5/5|c.381-383G>A||||||WARNING_TRANSCRIPT_INCOMPLETE,T|intron_variant|MODIFIER|INTS11|ENSG00000127054|transcript|ENST00000434694.6|protein_coding|3/6|c.201-383G>A||||||WARNING_TRANSCRIPT_INCOMPLETE,T|intron_variant|MODIFIER|INTS11|ENSG00000127054|transcript|ENST00000411962.5|protein_coding|2/14|n.135+3274G>A||||||,T|intron_variant|MODIFIER|INTS11|ENSG00000127054|transcript|ENST00000532772.5|nonsense_mediated_decay|2/12|n.126+1089G>A||||||,T|intron_variant|MODIFIER|INTS11|ENSG00000127054|transcript|ENST00000450926.6|protein_coding|3/16|n.201-383G>A||||||,T|intron_variant|MODIFIER|INTS11|ENSG00000127054|transcript|ENST00000528879.5|nonsense_mediated_decay|3/13|n.201-383G>A||||||,T|intron_variant|MODIFIER|INTS11|ENSG00000127054|transcript|ENST00000430786.5|nonsense_mediated_decay|5/8|n.*82-383G>A||||||,T|intron_variant|MODIFIER|INTS11|ENSG00000127054|transcript|ENST00000527719.5|protein_coding|4/7|c.219-383G>A||||||WARNING_TRANSCRIPT_INCOMPLETE,T|intron_variant|MODIFIER|INTS11|ENSG00000127054|transcript|ENST00000530031.5|protein_coding|4/7|c.342-383G>A||||||WARNING_TRANSCRIPT_INCOMPLETE,T|intron_variant|MODIFIER|INTS11|ENSG00000127054|transcript|ENST00000526113.1|retained_intron|1/2|n.58-4289G>A||||||,T|intron_variant|MODIFIER|INTS11|ENSG00000127054|transcript|ENST00000470679.3|nonsense_mediated_decay|3/3|n.*186-202G>A||||||,T|non_coding_transcript_exon_variant|MODIFIER|INTS11|ENSG00000127054|transcript|ENST00000496353.1|retained_intron|2/2|n.1218G>A||||||	integrator complex subunit 11
292	1_1322213_A_G	1	0	0	G|intron_variant|MODIFIER|INTS11|ENSG00000127054|transcript|ENST00000323275.10|retained_intron|1/15|n.42-1120T>C||||||,G|intron_variant|MODIFIER|INTS11|ENSG00000127054|transcript|ENST00000435064.6|protein_coding|1/16|n.29-1120T>C||||||,G|intron_variant|MODIFIER|INTS11|ENSG00000127054|transcript|ENST00000540437.5|protein_coding|2/18|n.-31-229T>C||||||,G|intron_variant|MODIFIER|INTS11|ENSG00000127054|transcript|ENST00000545578.5|protein_coding|2/17|n.-60+968T>C||||||,G|intron_variant|MODIFIER|INTS11|ENSG00000127054|transcript|ENST00000618806.4|protein_coding|1/11|n.29-1120T>C||||||,G|intron_variant|MODIFIER|INTS11|ENSG00000127054|transcript|ENST00000620829.4|protein_coding|2/14|n.139+964T>C||||||,G|intron_variant|MODIFIER|INTS11|ENSG00000127054|transcript|ENST00000421495.6|protein_coding|1/13|n.-530+2368T>C||||||,G|intron_variant|MODIFIER|INTS11|ENSG00000127054|transcript|ENST00000458452.7|nonsense_mediated_decay|2/18|n.*239-229T>C||||||,G|intron_variant|MODIFIER|INTS11|ENSG00000127054|transcript|ENST00000419704.5|protein_coding|1/14|n.29-1120T>C||||||,G|intron_variant|MODIFIER|INTS11|ENSG00000127054|transcript|ENST00000527098.5|nonsense_mediated_decay|2/17|n.135+968T>C||||||,G|intron_variant|MODIFIER|INTS11|ENSG00000127054|transcript|ENST00000488042.6|retained_intron|1/6|n.50-1120T>C||||||,G|intron_variant|MODIFIER|INTS11|ENSG00000127054|transcript|ENST00000429572.5|protein_coding|1/3|n.29-1120T>C||||||,G|intron_variant|MODIFIER|INTS11|ENSG00000127054|transcript|ENST00000498173.2|retained_intron|1/2|n.108-1120T>C||||||,G|intron_variant|MODIFIER|INTS11|ENSG00000127054|transcript|ENST00000496353.1|retained_intron|1/1|n.32-1120T>C||||||,G|intron_variant|MODIFIER|INTS11|ENSG00000127054|transcript|ENST00000493534.6|processed_transcript|1/3|n.79-1120T>C||||||,G|intron_variant|MODIFIER|INTS11|ENSG00000127054|transcript|ENST00000532952.5|processed_transcript|1/3|n.63-1120T>C||||||,G|intron_variant|MODIFIER|INTS11|ENSG00000127054|transcript|ENST00000490853.5|processed_transcript|1/3|n.70-1120T>C||||||,G|intron_variant|MODIFIER|INTS11|ENSG00000127054|transcript|ENST00000526797.5|nonsense_mediated_decay|1/6|n.29-1120T>C||||||,G|intron_variant|MODIFIER|INTS11|ENSG00000127054|transcript|ENST00000526332.5|protein_coding|1/4|c.-173+2368T>C||||||WARNING_TRANSCRIPT_NO_STOP_CODON,G|intron_variant|MODIFIER|INTS11|ENSG00000127054|transcript|ENST00000526904.5|retained_intron|1/1|n.78+2368T>C||||||,G|intron_variant|MODIFIER|INTS11|ENSG00000127054|transcript|ENST00000534345.5|protein_coding|1/3|c.29-1117T>C||||||WARNING_TRANSCRIPT_INCOMPLETE,G|intron_variant|MODIFIER|INTS11|ENSG00000127054|transcript|ENST00000531019.5|nonsense_mediated_decay|1/3|n.29-1120T>C||||||,G|intron_variant|MODIFIER|INTS11|ENSG00000127054|transcript|ENST00000498476.6|protein_coding|2/5|c.136-233T>C||||||WARNING_TRANSCRIPT_INCOMPLETE,G|intron_variant|MODIFIER|INTS11|ENSG00000127054|transcript|ENST00000525285.1|nonsense_mediated_decay|2/3|n.*238+679T>C||||||,G|intron_variant|MODIFIER|INTS11|ENSG00000127054|transcript|ENST00000434694.6|protein_coding|1/6|c.29-1120T>C||||||WARNING_TRANSCRIPT_INCOMPLETE,G|intron_variant|MODIFIER|INTS11|ENSG00000127054|transcript|ENST00000411962.5|protein_coding|2/14|n.135+968T>C||||||,G|intron_variant|MODIFIER|INTS11|ENSG00000127054|transcript|ENST00000532772.5|nonsense_mediated_decay|1/12|n.29-1120T>C||||||,G|intron_variant|MODIFIER|INTS11|ENSG00000127054|transcript|ENST00000450926.6|protein_coding|1/16|n.29-1120T>C||||||,G|intron_variant|MODIFIER|INTS11|ENSG00000127054|transcript|ENST00000528879.5|nonsense_mediated_decay|1/13|n.29-1120T>C||||||,G|intron_variant|MODIFIER|INTS11|ENSG00000127054|transcript|ENST00000430786.5|nonsense_mediated_decay|2/8|n.136-229T>C||||||,G|intron_variant|MODIFIER|INTS11|ENSG00000127054|transcript|ENST00000527719.5|protein_coding|1/7|c.-31-229T>C||||||WARNING_TRANSCRIPT_INCOMPLETE,G|intron_variant|MODIFIER|INTS11|ENSG00000127054|transcript|ENST00000530031.5|protein_coding|2/7|c.169+934T>C||||||WARNING_TRANSCRIPT_INCOMPLETE,G|intron_variant|MODIFIER|INTS11|ENSG00000127054|transcript|ENST00000526113.1|retained_intron|1/2|n.57+2368T>C||||||,G|intron_variant|MODIFIER|INTS11|ENSG00000127054|transcript|ENST00000470679.3|nonsense_mediated_decay|1/3|n.23-1120T>C||||||	integrator complex subunit 11
293	1_1322866_A_C	1	1	1	C|intron_variant|MODIFIER|INTS11|ENSG00000127054|transcript|ENST00000323275.10|retained_intron|1/15|n.41+1715T>G||||||,C|intron_variant|MODIFIER|INTS11|ENSG00000127054|transcript|ENST00000435064.6|protein_coding|1/16|n.28+1715T>G||||||,C|intron_variant|MODIFIER|INTS11|ENSG00000127054|transcript|ENST00000540437.5|protein_coding|2/18|n.-32+26T>G||||||,C|intron_variant|MODIFIER|INTS11|ENSG00000127054|transcript|ENST00000545578.5|protein_coding|2/17|n.-60+315T>G||||||,C|intron_variant|MODIFIER|INTS11|ENSG00000127054|transcript|ENST00000618806.4|protein_coding|1/11|n.28+1715T>G||||||,C|intron_variant|MODIFIER|INTS11|ENSG00000127054|transcript|ENST00000620829.4|protein_coding|2/14|n.139+311T>G||||||,C|intron_variant|MODIFIER|INTS11|ENSG00000127054|transcript|ENST00000421495.6|protein_coding|1/13|n.-530+1715T>G||||||,C|intron_variant|MODIFIER|INTS11|ENSG00000127054|transcript|ENST00000458452.7|nonsense_mediated_decay|2/18|n.*238+26T>G||||||,C|intron_variant|MODIFIER|INTS11|ENSG00000127054|transcript|ENST00000419704.5|protein_coding|1/14|n.28+1715T>G||||||,C|intron_variant|MODIFIER|INTS11|ENSG00000127054|transcript|ENST00000527098.5|nonsense_mediated_decay|2/17|n.135+315T>G||||||,C|intron_variant|MODIFIER|INTS11|ENSG00000127054|transcript|ENST00000488042.6|retained_intron|1/6|n.49+1715T>G||||||,C|intron_variant|MODIFIER|INTS11|ENSG00000127054|transcript|ENST00000429572.5|protein_coding|1/3|n.28+1715T>G||||||,C|intron_variant|MODIFIER|INTS11|ENSG00000127054|transcript|ENST00000498173.2|retained_intron|1/2|n.107+1715T>G||||||,C|intron_variant|MODIFIER|INTS11|ENSG00000127054|transcript|ENST00000496353.1|retained_intron|1/1|n.31+1715T>G||||||,C|intron_variant|MODIFIER|INTS11|ENSG00000127054|transcript|ENST00000493534.6|processed_transcript|1/3|n.78+1715T>G||||||,C|intron_variant|MODIFIER|INTS11|ENSG00000127054|transcript|ENST00000532952.5|processed_transcript|1/3|n.62+1715T>G||||||,C|intron_variant|MODIFIER|INTS11|ENSG00000127054|transcript|ENST00000490853.5|processed_transcript|1/3|n.69+1715T>G||||||,C|intron_variant|MODIFIER|INTS11|ENSG00000127054|transcript|ENST00000526797.5|nonsense_mediated_decay|1/6|n.28+1715T>G||||||,C|intron_variant|MODIFIER|INTS11|ENSG00000127054|transcript|ENST00000526332.5|protein_coding|1/4|c.-173+1715T>G||||||WARNING_TRANSCRIPT_NO_STOP_CODON,C|intron_variant|MODIFIER|INTS11|ENSG00000127054|transcript|ENST00000526904.5|retained_intron|1/1|n.78+1715T>G||||||,C|intron_variant|MODIFIER|INTS11|ENSG00000127054|transcript|ENST00000534345.5|protein_coding|1/3|c.28+1715T>G||||||WARNING_TRANSCRIPT_INCOMPLETE,C|intron_variant|MODIFIER|INTS11|ENSG00000127054|transcript|ENST00000531019.5|nonsense_mediated_decay|1/3|n.28+1715T>G||||||,C|intron_variant|MODIFIER|INTS11|ENSG00000127054|transcript|ENST00000498476.6|protein_coding|2/5|c.135+315T>G||||||WARNING_TRANSCRIPT_INCOMPLETE,C|intron_variant|MODIFIER|INTS11|ENSG00000127054|transcript|ENST00000525285.1|nonsense_mediated_decay|2/3|n.*238+26T>G||||||,C|intron_variant|MODIFIER|INTS11|ENSG00000127054|transcript|ENST00000434694.6|protein_coding|1/6|c.28+1715T>G||||||WARNING_TRANSCRIPT_INCOMPLETE,C|intron_variant|MODIFIER|INTS11|ENSG00000127054|transcript|ENST00000411962.5|protein_coding|2/14|n.135+315T>G||||||,C|intron_variant|MODIFIER|INTS11|ENSG00000127054|transcript|ENST00000532772.5|nonsense_mediated_decay|1/12|n.28+1715T>G||||||,C|intron_variant|MODIFIER|INTS11|ENSG00000127054|transcript|ENST00000450926.6|protein_coding|1/16|n.28+1715T>G||||||,C|intron_variant|MODIFIER|INTS11|ENSG00000127054|transcript|ENST00000528879.5|nonsense_mediated_decay|1/13|n.28+1715T>G||||||,C|intron_variant|MODIFIER|INTS11|ENSG00000127054|transcript|ENST00000430786.5|nonsense_mediated_decay|2/8|n.135+315T>G||||||,C|intron_variant|MODIFIER|INTS11|ENSG00000127054|transcript|ENST00000527719.5|protein_coding|1/7|c.-31-882T>G||||||WARNING_TRANSCRIPT_INCOMPLETE,C|intron_variant|MODIFIER|INTS11|ENSG00000127054|transcript|ENST00000530031.5|protein_coding|2/7|c.169+281T>G||||||WARNING_TRANSCRIPT_INCOMPLETE,C|intron_variant|MODIFIER|INTS11|ENSG00000127054|transcript|ENST00000526113.1|retained_intron|1/2|n.57+1715T>G||||||,C|intron_variant|MODIFIER|INTS11|ENSG00000127054|transcript|ENST00000470679.3|nonsense_mediated_decay|1/3|n.22+1715T>G||||||,C|non_coding_transcript_exon_variant|MODIFIER|INTS11|ENSG00000127054|transcript|ENST00000530233.1|retained_intron|2/2|n.500T>G||||||	integrator complex subunit 11
294	1_1325353_A_C	1	1	1	C|5_prime_UTR_variant|MODIFIER|CPTP|ENSG00000224051|transcript|ENST00000488011.1|protein_coding|1/3|n.-318A>C|||||1558|,C|intron_variant|MODIFIER|CPTP|ENSG00000224051|transcript|ENST00000343938.9|protein_coding|1/2|n.-76+251A>C||||||,C|intron_variant|MODIFIER|CPTP|ENSG00000224051|transcript|ENST00000464957.1|processed_transcript|1/1|n.347+251A>C||||||,C|non_coding_transcript_exon_variant|MODIFIER|CPTP|ENSG00000224051|transcript|ENST00000488011.1|protein_coding|1/3|n.-318A>C||||||	ceramide-1-phosphate transfer protein
295	1_1325753_G_T	0.608695652173913	0	0.970588235294118	T|intron_variant|MODIFIER|CPTP|ENSG00000224051|transcript|ENST00000343938.9|protein_coding|1/2|n.-76+651G>T||||||,T|intron_variant|MODIFIER|CPTP|ENSG00000224051|transcript|ENST00000464957.1|processed_transcript|1/1|n.347+651G>T||||||,T|intron_variant|MODIFIER|CPTP|ENSG00000224051|transcript|ENST00000488011.1|protein_coding|1/2|n.-76+158G>T||||||	ceramide-1-phosphate transfer protein
296	1_1326444_G_C	1	0	0	C|intron_variant|MODIFIER|CPTP|ENSG00000224051|transcript|ENST00000343938.9|protein_coding|1/2|n.-75-392G>C||||||,C|intron_variant|MODIFIER|CPTP|ENSG00000224051|transcript|ENST00000464957.1|processed_transcript|1/1|n.348-797G>C||||||,C|intron_variant|MODIFIER|CPTP|ENSG00000224051|transcript|ENST00000488011.1|protein_coding|1/2|n.-75-392G>C||||||	ceramide-1-phosphate transfer protein
297	1_1327211_C_T	1	0	0	T|intron_variant|MODIFIER|CPTP|ENSG00000224051|transcript|ENST00000343938.9|protein_coding|2/2|n.123-30C>T||||||,T|intron_variant|MODIFIER|CPTP|ENSG00000224051|transcript|ENST00000464957.1|processed_transcript|1/1|n.348-30C>T||||||,T|intron_variant|MODIFIER|CPTP|ENSG00000224051|transcript|ENST00000488011.1|protein_coding|2/2|n.123-30C>T||||||	ceramide-1-phosphate transfer protein
298	1_1327586_C_T	1	1	0	T|non_coding_transcript_exon_variant|MODIFIER|CPTP|ENSG00000224051|transcript|ENST00000343938.9|protein_coding|3/3|n.468C>T||||||,T|non_coding_transcript_exon_variant|MODIFIER|CPTP|ENSG00000224051|transcript|ENST00000464957.1|processed_transcript|2/2|n.693C>T||||||	ceramide-1-phosphate transfer protein
299	1_1327764_G_A	1	1	0	A|3_prime_UTR_variant|MODIFIER|CPTP|ENSG00000224051|transcript|ENST00000343938.9|protein_coding|3/3|n.*4G>A|||||4|,A|non_coding_transcript_exon_variant|MODIFIER|CPTP|ENSG00000224051|transcript|ENST00000343938.9|protein_coding|3/3|n.*4G>A||||||,A|non_coding_transcript_exon_variant|MODIFIER|CPTP|ENSG00000224051|transcript|ENST00000464957.1|processed_transcript|2/2|n.871G>A||||||	ceramide-1-phosphate transfer protein
300	1_1327982_G_A	1	0	0	A|3_prime_UTR_variant|MODIFIER|CPTP|ENSG00000224051|transcript|ENST00000343938.9|protein_coding|3/3|n.*222G>A|||||222|,A|non_coding_transcript_exon_variant|MODIFIER|CPTP|ENSG00000224051|transcript|ENST00000343938.9|protein_coding|3/3|n.*222G>A||||||,A|non_coding_transcript_exon_variant|MODIFIER|CPTP|ENSG00000224051|transcript|ENST00000464957.1|processed_transcript|2/2|n.1089G>A||||||	ceramide-1-phosphate transfer protein
301	1_1328077_T_C	0.981132075471698	1	0	C|3_prime_UTR_variant|MODIFIER|CPTP|ENSG00000224051|transcript|ENST00000343938.9|protein_coding|3/3|n.*317T>C|||||317|,C|non_coding_transcript_exon_variant|MODIFIER|CPTP|ENSG00000224051|transcript|ENST00000343938.9|protein_coding|3/3|n.*317T>C||||||	ceramide-1-phosphate transfer protein
302	1_1329083_A_G	1	0	0	INTERGENIC	NA
303	1_1329159_G_C	1	0	0	INTERGENIC	NA
304	1_1329774_T_C	1	0	0	INTERGENIC	NA
305	1_1330080_T_C	1	1	1	INTERGENIC	NA
306	1_1330125_G_A	0.51063829787234	1	0	INTERGENIC	NA
307	1_1331096_A_G	1	1	1	INTERGENIC	NA
308	1_1333467_T_G	1	1	1	G|intron_variant|MODIFIER|TAS1R3|ENSG00000169962|transcript|ENST00000339381.6|protein_coding|5/5|n.1601-39T>G||||||	taste 1 receptor member 3
309	1_1334174_T_C	1	1	1	C|non_coding_transcript_exon_variant|MODIFIER|TAS1R3|ENSG00000169962|transcript|ENST00000339381.6|protein_coding|6/6|n.2269T>C||||||	taste 1 receptor member 3
310	1_1334949_A_G	1	0	1	G|3_prime_UTR_variant|MODIFIER|TAS1R3|ENSG00000169962|transcript|ENST00000339381.6|protein_coding|6/6|n.*488A>G|||||488|,G|non_coding_transcript_exon_variant|MODIFIER|TAS1R3|ENSG00000169962|transcript|ENST00000339381.6|protein_coding|6/6|n.*488A>G||||||	taste 1 receptor member 3
311	1_1334979_T_C	1	0	0	C|3_prime_UTR_variant|MODIFIER|TAS1R3|ENSG00000169962|transcript|ENST00000339381.6|protein_coding|6/6|n.*518T>C|||||518|,C|non_coding_transcript_exon_variant|MODIFIER|TAS1R3|ENSG00000169962|transcript|ENST00000339381.6|protein_coding|6/6|n.*518T>C||||||	taste 1 receptor member 3
312	1_1335795_A_G	1	0	0	G|3_prime_UTR_variant|MODIFIER|DVL1|ENSG00000107404|transcript|ENST00000378891.9|protein_coding|15/15|n.*350T>C|||||350|,G|3_prime_UTR_variant|MODIFIER|DVL1|ENSG00000107404|transcript|ENST00000610709.2|protein_coding|9/9|n.*350T>C|||||350|,G|3_prime_UTR_variant|MODIFIER|DVL1|ENSG00000107404|transcript|ENST00000378888.10|protein_coding|15/15|n.*350T>C|||||350|,G|non_coding_transcript_exon_variant|MODIFIER|DVL1|ENSG00000107404|transcript|ENST00000378891.9|protein_coding|15/15|n.*350T>C||||||,G|non_coding_transcript_exon_variant|MODIFIER|DVL1|ENSG00000107404|transcript|ENST00000610709.2|protein_coding|9/9|n.*350T>C||||||,G|non_coding_transcript_exon_variant|MODIFIER|DVL1|ENSG00000107404|transcript|ENST00000378888.10|protein_coding|15/15|n.*350T>C||||||	dishevelled segment polarity protein 1
313	1_1337117_A_G	1	0	0	G|intron_variant|MODIFIER|DVL1|ENSG00000107404|transcript|ENST00000378891.9|protein_coding|14/14|n.1640-602T>C||||||,G|intron_variant|MODIFIER|DVL1|ENSG00000107404|transcript|ENST00000610709.2|protein_coding|8/8|n.962-602T>C||||||,G|intron_variant|MODIFIER|DVL1|ENSG00000107404|transcript|ENST00000378888.10|protein_coding|14/14|n.1715-602T>C||||||,G|intron_variant|MODIFIER|DVL1|ENSG00000107404|transcript|ENST00000632445.1|protein_coding|4/5|n.644-62T>C||||||,G|intron_variant|MODIFIER|DVL1|ENSG00000107404|transcript|ENST00000631679.1|protein_coding|7/7|n.746-62T>C||||||	dishevelled segment polarity protein 1
314	1_1337736_A_G	1	1	1	G|intron_variant|MODIFIER|DVL1|ENSG00000107404|transcript|ENST00000378891.9|protein_coding|14/14|n.1639+241T>C||||||,G|intron_variant|MODIFIER|DVL1|ENSG00000107404|transcript|ENST00000610709.2|protein_coding|8/8|n.961+241T>C||||||,G|intron_variant|MODIFIER|DVL1|ENSG00000107404|transcript|ENST00000378888.10|protein_coding|14/14|n.1714+241T>C||||||,G|intron_variant|MODIFIER|DVL1|ENSG00000107404|transcript|ENST00000632445.1|protein_coding|4/5|n.643+241T>C||||||,G|intron_variant|MODIFIER|DVL1|ENSG00000107404|transcript|ENST00000631679.1|protein_coding|7/7|n.745+241T>C||||||	dishevelled segment polarity protein 1
315	1_1338862_A_G	1	1	1	G|intron_variant|MODIFIER|DVL1|ENSG00000107404|transcript|ENST00000378891.9|protein_coding|11/14|n.1133-209T>C||||||,G|intron_variant|MODIFIER|DVL1|ENSG00000107404|transcript|ENST00000610709.2|protein_coding|6/8|n.651-490T>C||||||,G|intron_variant|MODIFIER|DVL1|ENSG00000107404|transcript|ENST00000378888.10|protein_coding|11/14|n.1208-209T>C||||||,G|intron_variant|MODIFIER|DVL1|ENSG00000107404|transcript|ENST00000632445.1|protein_coding|1/5|n.137-209T>C||||||,G|intron_variant|MODIFIER|DVL1|ENSG00000107404|transcript|ENST00000631679.1|protein_coding|4/7|n.239-209T>C||||||,G|intron_variant|MODIFIER|DVL1|ENSG00000107404|transcript|ENST00000634054.1|retained_intron|3/4|n.594-209T>C||||||	dishevelled segment polarity protein 1
316	1_1338970_A_G	1	0	0	G|intron_variant|MODIFIER|DVL1|ENSG00000107404|transcript|ENST00000378891.9|protein_coding|11/14|n.1133-317T>C||||||,G|intron_variant|MODIFIER|DVL1|ENSG00000107404|transcript|ENST00000610709.2|protein_coding|6/8|n.651-598T>C||||||,G|intron_variant|MODIFIER|DVL1|ENSG00000107404|transcript|ENST00000378888.10|protein_coding|11/14|n.1207+317T>C||||||,G|intron_variant|MODIFIER|DVL1|ENSG00000107404|transcript|ENST00000632445.1|protein_coding|1/5|n.136+317T>C||||||,G|intron_variant|MODIFIER|DVL1|ENSG00000107404|transcript|ENST00000631679.1|protein_coding|4/7|n.239-317T>C||||||,G|intron_variant|MODIFIER|DVL1|ENSG00000107404|transcript|ENST00000634054.1|retained_intron|3/4|n.593+317T>C||||||	dishevelled segment polarity protein 1
317	1_1341432_G_A	1	1	1	A|intron_variant|MODIFIER|DVL1|ENSG00000107404|transcript|ENST00000378891.9|protein_coding|5/14|n.605+235C>T||||||,A|intron_variant|MODIFIER|DVL1|ENSG00000107404|transcript|ENST00000610709.2|protein_coding|5/8|n.605+235C>T||||||,A|intron_variant|MODIFIER|DVL1|ENSG00000107404|transcript|ENST00000378888.10|protein_coding|5/14|n.605+235C>T||||||	dishevelled segment polarity protein 1
318	1_1342153_T_C	1	1	1	C|non_coding_transcript_exon_variant|MODIFIER|DVL1|ENSG00000107404|transcript|ENST00000378891.9|protein_coding|4/15|n.366A>G||||||,C|non_coding_transcript_exon_variant|MODIFIER|DVL1|ENSG00000107404|transcript|ENST00000610709.2|protein_coding|4/9|n.366A>G||||||,C|non_coding_transcript_exon_variant|MODIFIER|DVL1|ENSG00000107404|transcript|ENST00000472445.1|retained_intron|4/4|n.256A>G||||||,C|non_coding_transcript_exon_variant|MODIFIER|DVL1|ENSG00000107404|transcript|ENST00000378888.10|protein_coding|4/15|n.366A>G||||||	dishevelled segment polarity protein 1
319	1_1342857_T_C	1	1	1	C|intron_variant|MODIFIER|DVL1|ENSG00000107404|transcript|ENST00000378891.9|protein_coding|1/14|n.171-99A>G||||||,C|intron_variant|MODIFIER|DVL1|ENSG00000107404|transcript|ENST00000610709.2|protein_coding|1/8|n.171-99A>G||||||,C|intron_variant|MODIFIER|DVL1|ENSG00000107404|transcript|ENST00000472445.1|retained_intron|1/3|n.61-99A>G||||||,C|intron_variant|MODIFIER|DVL1|ENSG00000107404|transcript|ENST00000378888.10|protein_coding|1/14|n.171-99A>G||||||	dishevelled segment polarity protein 1
320	1_1344634_A_G	1	0	1	G|intron_variant|MODIFIER|DVL1|ENSG00000107404|transcript|ENST00000378891.9|protein_coding|1/14|n.171-1876T>C||||||,G|intron_variant|MODIFIER|DVL1|ENSG00000107404|transcript|ENST00000610709.2|protein_coding|1/8|n.171-1876T>C||||||,G|intron_variant|MODIFIER|DVL1|ENSG00000107404|transcript|ENST00000472445.1|retained_intron|1/3|n.61-1876T>C||||||,G|intron_variant|MODIFIER|DVL1|ENSG00000107404|transcript|ENST00000378888.10|protein_coding|1/14|n.171-1876T>C||||||	dishevelled segment polarity protein 1
321	1_1345139_T_C	1	0	0	C|intron_variant|MODIFIER|DVL1|ENSG00000107404|transcript|ENST00000378891.9|protein_coding|1/14|n.171-2381A>G||||||,C|intron_variant|MODIFIER|DVL1|ENSG00000107404|transcript|ENST00000610709.2|protein_coding|1/8|n.171-2381A>G||||||,C|intron_variant|MODIFIER|DVL1|ENSG00000107404|transcript|ENST00000472445.1|retained_intron|1/3|n.61-2381A>G||||||,C|intron_variant|MODIFIER|DVL1|ENSG00000107404|transcript|ENST00000378888.10|protein_coding|1/14|n.171-2381A>G||||||	dishevelled segment polarity protein 1
322	1_1346890_T_C	1	0	0	C|intron_variant|MODIFIER|DVL1|ENSG00000107404|transcript|ENST00000378891.9|protein_coding|1/14|n.170+2006A>G||||||,C|intron_variant|MODIFIER|DVL1|ENSG00000107404|transcript|ENST00000610709.2|protein_coding|1/8|n.170+2006A>G||||||,C|intron_variant|MODIFIER|DVL1|ENSG00000107404|transcript|ENST00000472445.1|retained_intron|1/3|n.60+2006A>G||||||,C|intron_variant|MODIFIER|DVL1|ENSG00000107404|transcript|ENST00000378888.10|protein_coding|1/14|n.170+2006A>G||||||	dishevelled segment polarity protein 1
323	1_1351517_G_C	1	1	1	INTERGENIC	NA
324	1_1351587_A_G	1	1	1	INTERGENIC	NA
325	1_1351660_T_C	1	1	1	INTERGENIC	NA
326	1_1351747_G_A	1	1	0	INTERGENIC	NA
327	1_1352069_T_A	1	1	1	INTERGENIC	NA
328	1_1352542_G_A	1	0	0	INTERGENIC	NA
329	1_1352965_A_G	1	0	0	G|3_prime_UTR_variant|MODIFIER|MXRA8|ENSG00000162576|transcript|ENST00000342753.8|protein_coding|9/9|n.*642T>C|||||642|,G|3_prime_UTR_variant|MODIFIER|MXRA8|ENSG00000162576|transcript|ENST00000309212.11|protein_coding|10/10|n.*642T>C|||||642|,G|3_prime_UTR_variant|MODIFIER|MXRA8|ENSG00000162576|transcript|ENST00000445648.5|protein_coding|10/10|n.*339T>C|||||339|,G|3_prime_UTR_variant|MODIFIER|MXRA8|ENSG00000162576|transcript|ENST00000477278.3|protein_coding|10/10|n.*642T>C|||||642|,G|non_coding_transcript_exon_variant|MODIFIER|MXRA8|ENSG00000162576|transcript|ENST00000474033.5|retained_intron|4/4|n.895T>C||||||,G|non_coding_transcript_exon_variant|MODIFIER|MXRA8|ENSG00000162576|transcript|ENST00000342753.8|protein_coding|9/9|n.*642T>C||||||,G|non_coding_transcript_exon_variant|MODIFIER|MXRA8|ENSG00000162576|transcript|ENST00000309212.11|protein_coding|10/10|n.*642T>C||||||,G|non_coding_transcript_exon_variant|MODIFIER|MXRA8|ENSG00000162576|transcript|ENST00000445648.5|protein_coding|10/10|n.*339T>C||||||,G|non_coding_transcript_exon_variant|MODIFIER|MXRA8|ENSG00000162576|transcript|ENST00000477278.3|protein_coding|10/10|n.*642T>C||||||	matrix remodeling associated 8
330	1_1353091_C_T	1	0	0	T|3_prime_UTR_variant|MODIFIER|MXRA8|ENSG00000162576|transcript|ENST00000342753.8|protein_coding|9/9|n.*516G>A|||||516|,T|3_prime_UTR_variant|MODIFIER|MXRA8|ENSG00000162576|transcript|ENST00000309212.11|protein_coding|10/10|n.*516G>A|||||516|,T|3_prime_UTR_variant|MODIFIER|MXRA8|ENSG00000162576|transcript|ENST00000445648.5|protein_coding|10/10|n.*213G>A|||||213|,T|3_prime_UTR_variant|MODIFIER|MXRA8|ENSG00000162576|transcript|ENST00000477278.3|protein_coding|10/10|n.*516G>A|||||516|,T|non_coding_transcript_exon_variant|MODIFIER|MXRA8|ENSG00000162576|transcript|ENST00000474033.5|retained_intron|4/4|n.769G>A||||||,T|non_coding_transcript_exon_variant|MODIFIER|MXRA8|ENSG00000162576|transcript|ENST00000342753.8|protein_coding|9/9|n.*516G>A||||||,T|non_coding_transcript_exon_variant|MODIFIER|MXRA8|ENSG00000162576|transcript|ENST00000309212.11|protein_coding|10/10|n.*516G>A||||||,T|non_coding_transcript_exon_variant|MODIFIER|MXRA8|ENSG00000162576|transcript|ENST00000445648.5|protein_coding|10/10|n.*213G>A||||||,T|non_coding_transcript_exon_variant|MODIFIER|MXRA8|ENSG00000162576|transcript|ENST00000477278.3|protein_coding|10/10|n.*516G>A||||||	matrix remodeling associated 8
331	1_1353203_C_G	1	0	0	G|3_prime_UTR_variant|MODIFIER|MXRA8|ENSG00000162576|transcript|ENST00000342753.8|protein_coding|9/9|n.*404G>C|||||404|,G|3_prime_UTR_variant|MODIFIER|MXRA8|ENSG00000162576|transcript|ENST00000309212.11|protein_coding|10/10|n.*404G>C|||||404|,G|3_prime_UTR_variant|MODIFIER|MXRA8|ENSG00000162576|transcript|ENST00000445648.5|protein_coding|10/10|n.*101G>C|||||101|,G|3_prime_UTR_variant|MODIFIER|MXRA8|ENSG00000162576|transcript|ENST00000477278.3|protein_coding|10/10|n.*404G>C|||||404|,G|non_coding_transcript_exon_variant|MODIFIER|MXRA8|ENSG00000162576|transcript|ENST00000474033.5|retained_intron|4/4|n.657G>C||||||,G|non_coding_transcript_exon_variant|MODIFIER|MXRA8|ENSG00000162576|transcript|ENST00000342753.8|protein_coding|9/9|n.*404G>C||||||,G|non_coding_transcript_exon_variant|MODIFIER|MXRA8|ENSG00000162576|transcript|ENST00000309212.11|protein_coding|10/10|n.*404G>C||||||,G|non_coding_transcript_exon_variant|MODIFIER|MXRA8|ENSG00000162576|transcript|ENST00000445648.5|protein_coding|10/10|n.*101G>C||||||,G|non_coding_transcript_exon_variant|MODIFIER|MXRA8|ENSG00000162576|transcript|ENST00000473097.5|retained_intron|4/4|n.964G>C||||||,G|non_coding_transcript_exon_variant|MODIFIER|MXRA8|ENSG00000162576|transcript|ENST00000477278.3|protein_coding|10/10|n.*404G>C||||||	matrix remodeling associated 8
332	1_1353443_A_G	1	0	0	G|3_prime_UTR_variant|MODIFIER|MXRA8|ENSG00000162576|transcript|ENST00000342753.8|protein_coding|9/9|n.*164T>C|||||164|,G|3_prime_UTR_variant|MODIFIER|MXRA8|ENSG00000162576|transcript|ENST00000309212.11|protein_coding|10/10|n.*164T>C|||||164|,G|3_prime_UTR_variant|MODIFIER|MXRA8|ENSG00000162576|transcript|ENST00000477278.3|protein_coding|10/10|n.*164T>C|||||164|,G|intron_variant|MODIFIER|MXRA8|ENSG00000162576|transcript|ENST00000445648.5|protein_coding|9/9|n.1322-111T>C||||||,G|non_coding_transcript_exon_variant|MODIFIER|MXRA8|ENSG00000162576|transcript|ENST00000474033.5|retained_intron|4/4|n.417T>C||||||,G|non_coding_transcript_exon_variant|MODIFIER|MXRA8|ENSG00000162576|transcript|ENST00000342753.8|protein_coding|9/9|n.*164T>C||||||,G|non_coding_transcript_exon_variant|MODIFIER|MXRA8|ENSG00000162576|transcript|ENST00000309212.11|protein_coding|10/10|n.*164T>C||||||,G|non_coding_transcript_exon_variant|MODIFIER|MXRA8|ENSG00000162576|transcript|ENST00000473097.5|retained_intron|4/4|n.724T>C||||||,G|non_coding_transcript_exon_variant|MODIFIER|MXRA8|ENSG00000162576|transcript|ENST00000478517.5|retained_intron|3/3|n.618T>C||||||,G|non_coding_transcript_exon_variant|MODIFIER|MXRA8|ENSG00000162576|transcript|ENST00000476718.1|retained_intron|5/5|n.997T>C||||||,G|non_coding_transcript_exon_variant|MODIFIER|MXRA8|ENSG00000162576|transcript|ENST00000477278.3|protein_coding|10/10|n.*164T>C||||||	matrix remodeling associated 8
333	1_1354531_G_A	1	0	0	A|intron_variant|MODIFIER|MXRA8|ENSG00000162576|transcript|ENST00000342753.8|protein_coding|4/8|n.647-22C>T||||||,A|intron_variant|MODIFIER|MXRA8|ENSG00000162576|transcript|ENST00000309212.11|protein_coding|5/9|n.950-22C>T||||||,A|intron_variant|MODIFIER|MXRA8|ENSG00000162576|transcript|ENST00000445648.5|protein_coding|5/9|n.950-22C>T||||||,A|intron_variant|MODIFIER|MXRA8|ENSG00000162576|transcript|ENST00000476718.1|retained_intron|1/4|n.336-22C>T||||||,A|intron_variant|MODIFIER|MXRA8|ENSG00000162576|transcript|ENST00000477278.3|protein_coding|5/9|n.923-22C>T||||||	matrix remodeling associated 8
334	1_1357046_C_G	1	1	0	G|intron_variant|MODIFIER|MXRA8|ENSG00000162576|transcript|ENST00000342753.8|protein_coding|1/8|n.50-342G>C||||||,G|intron_variant|MODIFIER|MXRA8|ENSG00000162576|transcript|ENST00000309212.11|protein_coding|1/9|n.50-342G>C||||||,G|intron_variant|MODIFIER|MXRA8|ENSG00000162576|transcript|ENST00000445648.5|protein_coding|1/9|n.50-342G>C||||||,G|intron_variant|MODIFIER|MXRA8|ENSG00000162576|transcript|ENST00000477278.3|protein_coding|1/9|n.23-342G>C||||||	matrix remodeling associated 8
335	1_1357369_C_T	1	0	0	T|intron_variant|MODIFIER|MXRA8|ENSG00000162576|transcript|ENST00000342753.8|protein_coding|1/8|n.50-665G>A||||||,T|intron_variant|MODIFIER|MXRA8|ENSG00000162576|transcript|ENST00000309212.11|protein_coding|1/9|n.50-665G>A||||||,T|intron_variant|MODIFIER|MXRA8|ENSG00000162576|transcript|ENST00000445648.5|protein_coding|1/9|n.50-665G>A||||||,T|intron_variant|MODIFIER|MXRA8|ENSG00000162576|transcript|ENST00000477278.3|protein_coding|1/9|n.23-665G>A||||||	matrix remodeling associated 8
336	1_1358907_C_A	1	0	0	A|intron_variant|MODIFIER|MXRA8|ENSG00000162576|transcript|ENST00000477278.3|protein_coding|1/9|n.23-2203G>T||||||	matrix remodeling associated 8
337	1_1359138_C_T	1	1	1	T|intron_variant|MODIFIER|MXRA8|ENSG00000162576|transcript|ENST00000477278.3|protein_coding|1/9|n.22+2104G>A||||||	matrix remodeling associated 8
338	1_1359548_A_G	1	0	0	G|intron_variant|MODIFIER|MXRA8|ENSG00000162576|transcript|ENST00000477278.3|protein_coding|1/9|n.22+1694T>C||||||	matrix remodeling associated 8
339	1_1359943_G_A	1	0	0	A|intron_variant|MODIFIER|MXRA8|ENSG00000162576|transcript|ENST00000477278.3|protein_coding|1/9|n.22+1299C>T||||||	matrix remodeling associated 8
340	1_1360023_T_C	1	0	0	C|intron_variant|MODIFIER|MXRA8|ENSG00000162576|transcript|ENST00000477278.3|protein_coding|1/9|n.22+1219A>G||||||	matrix remodeling associated 8
341	1_1360773_T_G	1	0	0	G|intron_variant|MODIFIER|MXRA8|ENSG00000162576|transcript|ENST00000477278.3|protein_coding|1/9|n.22+469A>C||||||	matrix remodeling associated 8
342	1_1361311_C_G	1	0	0	G|5_prime_UTR_variant|MODIFIER|MXRA8|ENSG00000162576|transcript|ENST00000477278.3|protein_coding|1/10|n.-48G>C|||||48|,G|non_coding_transcript_exon_variant|MODIFIER|MXRA8|ENSG00000162576|transcript|ENST00000477278.3|protein_coding|1/10|n.-48G>C||||||	matrix remodeling associated 8
343	1_1361438_C_G	1	0	0	G|5_prime_UTR_variant|MODIFIER|MXRA8|ENSG00000162576|transcript|ENST00000477278.3|protein_coding|1/10|n.-175G>C|||||175|,G|non_coding_transcript_exon_variant|MODIFIER|MXRA8|ENSG00000162576|transcript|ENST00000477278.3|protein_coding|1/10|n.-175G>C||||||	matrix remodeling associated 8
344	1_1361685_C_T	0.404761904761905	0	1	T|5_prime_UTR_variant|MODIFIER|MXRA8|ENSG00000162576|transcript|ENST00000477278.3|protein_coding|1/10|n.-422G>A|||||422|,T|non_coding_transcript_exon_variant|MODIFIER|MXRA8|ENSG00000162576|transcript|ENST00000477278.3|protein_coding|1/10|n.-422G>A||||||	matrix remodeling associated 8
345	1_1362042_C_T	1	0	0	INTERGENIC	NA
346	1_1362255_G_A	1	1	1	INTERGENIC	NA
347	1_1362343_A_G	1	0	1	INTERGENIC	NA
348	1_1364566_T_C	0.553191489361702	0	0.96	INTERGENIC	NA
349	1_1366062_T_C	0.404255319148936	0	1	INTERGENIC	NA
350	1_1366453_G_T	1	0	0	INTERGENIC	NA
351	1_1371178_T_C	1	1	1	INTERGENIC	NA
352	1_1372258_T_C	1	0	0	INTERGENIC	NA
353	1_1373248_A_G	1	1	0	INTERGENIC	NA
354	1_1373491_A_T	1	0	1	INTERGENIC	NA
355	1_1373602_A_G	1	1	1	INTERGENIC	NA
356	1_1374694_C_G	1	1	0	G|intron_variant|MODIFIER|AURKAIP1|ENSG00000175756|transcript|ENST00000338370.7|protein_coding|1/2|n.52+11G>C||||||,G|intron_variant|MODIFIER|AURKAIP1|ENSG00000175756|transcript|ENST00000338338.9|protein_coding|2/3|n.52+11G>C||||||,G|intron_variant|MODIFIER|AURKAIP1|ENSG00000175756|transcript|ENST00000321751.9|protein_coding|2/3|n.52+11G>C||||||,G|intron_variant|MODIFIER|AURKAIP1|ENSG00000175756|transcript|ENST00000378853.3|protein_coding|2/3|n.52+11G>C||||||,G|intron_variant|MODIFIER|AURKAIP1|ENSG00000175756|transcript|ENST00000496905.1|processed_transcript|1/1|n.455+11G>C||||||,G|non_coding_transcript_exon_variant|MODIFIER|AURKAIP1|ENSG00000175756|transcript|ENST00000489799.1|processed_transcript|2/2|n.245G>C||||||	aurora kinase A interacting protein 1
357	1_1375288_A_C	1	0	0	C|5_prime_UTR_variant|MODIFIER|AURKAIP1|ENSG00000175756|transcript|ENST00000338338.9|protein_coding|1/4|n.-169T>G|||||532|,C|non_coding_transcript_exon_variant|MODIFIER|AURKAIP1|ENSG00000175756|transcript|ENST00000338338.9|protein_coding|1/4|n.-169T>G||||||	aurora kinase A interacting protein 1
358	1_1375544_T_C	1	1	1	INTERGENIC	NA
359	1_1376153_G_C	1	0	1	INTERGENIC	NA
360	1_1376162_G_C	0.482758620689655	1	0	INTERGENIC	NA
361	1_1376336_G_A	1	1	1	INTERGENIC	NA
362	1_1376752_T_C	1	0	0	INTERGENIC	NA
363	1_1377962_A_G	1	0	0	INTERGENIC	NA
364	1_1378204_G_C	0.535714285714286	1	0	INTERGENIC	NA
365	1_1378635_C_T	1	0	0	INTERGENIC	NA
366	1_1378792_C_T	1	1	1	T|non_coding_transcript_exon_variant|MODIFIER|NDUFB4P8|ENSG00000223663|transcript|ENST00000435351.2|processed_pseudogene|1/1|n.127C>T||||||	NADH:ubiquinone oxidoreductase subunit B4 pseudogene 8
367	1_1378865_C_T	1	1	1	T|non_coding_transcript_exon_variant|MODIFIER|NDUFB4P8|ENSG00000223663|transcript|ENST00000435351.2|processed_pseudogene|1/1|n.200C>T||||||	NADH:ubiquinone oxidoreductase subunit B4 pseudogene 8
368	1_1380513_C_T	1	1	1	INTERGENIC	NA
369	1_1380790_G_A	1	0	1	INTERGENIC	NA
370	1_1381088_A_G	1	0	1	INTERGENIC	NA
371	1_1382893_G_A	0.45	0	0.954545454545455	INTERGENIC	NA
372	1_1382971_T_C	1	1	1	INTERGENIC	NA
373	1_1398056_C_A	1	0	1	A|intron_variant|MODIFIER|CCNL2|ENSG00000221978|transcript|ENST00000400809.8|protein_coding|3/10|n.473+177G>T||||||,A|intron_variant|MODIFIER|CCNL2|ENSG00000221978|transcript|ENST00000408918.8|protein_coding|3/5|n.473+177G>T||||||,A|intron_variant|MODIFIER|CCNL2|ENSG00000221978|transcript|ENST00000497013.1|protein_coding|2/2|c.179+177G>T||||||WARNING_TRANSCRIPT_INCOMPLETE,A|intron_variant|MODIFIER|CCNL2|ENSG00000221978|transcript|ENST00000482621.5|nonsense_mediated_decay|1/9|n.71+177G>T||||||,A|intron_variant|MODIFIER|CCNL2|ENSG00000221978|transcript|ENST00000496007.5|retained_intron|3/12|n.476+177G>T||||||,A|intron_variant|MODIFIER|CCNL2|ENSG00000221978|transcript|ENST00000481223.6|nonsense_mediated_decay|3/11|n.473+177G>T||||||,A|intron_variant|MODIFIER|CCNL2|ENSG00000221978|transcript|ENST00000488340.5|nonsense_mediated_decay|3/11|n.473+177G>T||||||,A|intron_variant|MODIFIER|CCNL2|ENSG00000221978|transcript|ENST00000473872.5|retained_intron|1/2|n.55+177G>T||||||,A|intron_variant|MODIFIER|CCNL2|ENSG00000221978|transcript|ENST00000463895.1|retained_intron|1/1|n.55+177G>T||||||,A|intron_variant|MODIFIER|CCNL2|ENSG00000221978|transcript|ENST00000471930.5|processed_transcript|1/4|n.134+177G>T||||||,A|intron_variant|MODIFIER|CCNL2|ENSG00000221978|transcript|ENST00000425598.2|nonsense_mediated_decay|3/4|n.504+177G>T||||||	cyclin L2
374	1_1398218_C_A	0.578125	0	1	A|intron_variant|MODIFIER|CCNL2|ENSG00000221978|transcript|ENST00000400809.8|protein_coding|3/10|n.473+15G>T||||||,A|intron_variant|MODIFIER|CCNL2|ENSG00000221978|transcript|ENST00000408918.8|protein_coding|3/5|n.473+15G>T||||||,A|intron_variant|MODIFIER|CCNL2|ENSG00000221978|transcript|ENST00000497013.1|protein_coding|2/2|c.179+15G>T||||||WARNING_TRANSCRIPT_INCOMPLETE,A|intron_variant|MODIFIER|CCNL2|ENSG00000221978|transcript|ENST00000482621.5|nonsense_mediated_decay|1/9|n.71+15G>T||||||,A|intron_variant|MODIFIER|CCNL2|ENSG00000221978|transcript|ENST00000496007.5|retained_intron|3/12|n.476+15G>T||||||,A|intron_variant|MODIFIER|CCNL2|ENSG00000221978|transcript|ENST00000481223.6|nonsense_mediated_decay|3/11|n.473+15G>T||||||,A|intron_variant|MODIFIER|CCNL2|ENSG00000221978|transcript|ENST00000488340.5|nonsense_mediated_decay|3/11|n.473+15G>T||||||,A|intron_variant|MODIFIER|CCNL2|ENSG00000221978|transcript|ENST00000473872.5|retained_intron|1/2|n.55+15G>T||||||,A|intron_variant|MODIFIER|CCNL2|ENSG00000221978|transcript|ENST00000463895.1|retained_intron|1/1|n.55+15G>T||||||,A|intron_variant|MODIFIER|CCNL2|ENSG00000221978|transcript|ENST00000471930.5|processed_transcript|1/4|n.134+15G>T||||||,A|intron_variant|MODIFIER|CCNL2|ENSG00000221978|transcript|ENST00000425598.2|nonsense_mediated_decay|3/4|n.504+15G>T||||||	cyclin L2
375	1_1400410_A_G	0.5	0	0.958333333333333	G|intron_variant|MODIFIER|MRPL20-AS1|ENSG00000224870|transcript|ENST00000448629.6|pseudogene|2/2|n.316+107A>G||||||,G|intron_variant|MODIFIER|MRPL20-AS1|ENSG00000224870|transcript|ENST00000444362.2|pseudogene|2/2|n.305+107A>G||||||,G|intron_variant|MODIFIER|MRPL20-AS1|ENSG00000224870|transcript|ENST00000418833.2|retained_intron|1/1|n.774+107A>G||||||,G|intron_variant|MODIFIER|MRPL20-AS1|ENSG00000224870|transcript|ENST00000447725.2|pseudogene|2/2|n.441+107A>G||||||,G|intron_variant|MODIFIER|MRPL20-AS1|ENSG00000224870|transcript|ENST00000659048.1|pseudogene|1/1|n.784+107A>G||||||,G|non_coding_transcript_exon_variant|MODIFIER|MRPL20-AS1|ENSG00000224870|transcript|ENST00000576232.1|pseudogene|2/2|n.387A>G||||||,G|non_coding_transcript_exon_variant|MODIFIER|MRPL20-AS1|ENSG00000224870|transcript|ENST00000570344.1|pseudogene|2/2|n.381A>G||||||,G|non_coding_transcript_exon_variant|MODIFIER|MRPL20-AS1|ENSG00000224870|transcript|ENST00000572242.1|retained_intron|1/1|n.605A>G||||||	MRPL20 antisense RNA 1
376	1_1401954_G_T	0.479166666666667	0	1	T|3_prime_UTR_variant|MODIFIER|MRPL20|ENSG00000242485|transcript|ENST00000344843.12|protein_coding|4/4|n.*132C>A|||||132|,T|non_coding_transcript_exon_variant|MODIFIER|MRPL20-AS1|ENSG00000224870|transcript|ENST00000448629.6|pseudogene|3/3|n.1666G>T||||||,T|non_coding_transcript_exon_variant|MODIFIER|MRPL20-AS1|ENSG00000224870|transcript|ENST00000444362.2|pseudogene|3/3|n.1655G>T||||||,T|non_coding_transcript_exon_variant|MODIFIER|MRPL20|ENSG00000242485|transcript|ENST00000344843.12|protein_coding|4/4|n.*132C>A||||||,T|non_coding_transcript_exon_variant|MODIFIER|MRPL20|ENSG00000242485|transcript|ENST00000487659.1|retained_intron|3/3|n.1652C>A||||||,T|non_coding_transcript_exon_variant|MODIFIER|MRPL20-AS1|ENSG00000224870|transcript|ENST00000418833.2|retained_intron|2/2|n.2124G>T||||||,T|non_coding_transcript_exon_variant|MODIFIER|MRPL20-AS1|ENSG00000224870|transcript|ENST00000453521.1|pseudogene|2/2|n.766G>T||||||,T|non_coding_transcript_exon_variant|MODIFIER|MRPL20|ENSG00000242485|transcript|ENST00000493287.5|processed_transcript|3/3|n.463C>A||||||,T|non_coding_transcript_exon_variant|MODIFIER|MRPL20-AS1|ENSG00000224870|transcript|ENST00000447725.2|pseudogene|3/3|n.1791G>T||||||,T|non_coding_transcript_exon_variant|MODIFIER|MRPL20-AS1|ENSG00000224870|transcript|ENST00000572242.1|retained_intron|1/1|n.2149G>T||||||,T|non_coding_transcript_exon_variant|MODIFIER|MRPL20-AS1|ENSG00000224870|transcript|ENST00000659048.1|pseudogene|2/2|n.2134G>T||||||	mitochondrial ribosomal protein L20 ; MRPL20 antisense RNA 1
377	1_1402212_G_C	0.36734693877551	0	0	C|3_prime_UTR_variant|MODIFIER|MRPL20|ENSG00000242485|transcript|ENST00000492508.1|protein_coding|3/3|n.*360C>G|||||360|,C|non_coding_transcript_exon_variant|MODIFIER|MRPL20|ENSG00000242485|transcript|ENST00000344843.12|protein_coding|4/4|n.321C>G||||||,C|non_coding_transcript_exon_variant|MODIFIER|MRPL20|ENSG00000242485|transcript|ENST00000487659.1|retained_intron|3/3|n.1394C>G||||||,C|non_coding_transcript_exon_variant|MODIFIER|MRPL20|ENSG00000242485|transcript|ENST00000493287.5|processed_transcript|3/3|n.205C>G||||||,C|non_coding_transcript_exon_variant|MODIFIER|MRPL20|ENSG00000242485|transcript|ENST00000492508.1|protein_coding|3/3|n.*360C>G||||||	mitochondrial ribosomal protein L20
378	1_1402457_A_G	0.5	0	1	G|3_prime_UTR_variant|MODIFIER|MRPL20|ENSG00000242485|transcript|ENST00000492508.1|protein_coding|3/3|n.*115T>C|||||115|,G|intron_variant|MODIFIER|MRPL20|ENSG00000242485|transcript|ENST00000344843.12|protein_coding|3/3|n.277-201T>C||||||,G|intron_variant|MODIFIER|MRPL20|ENSG00000242485|transcript|ENST00000487659.1|retained_intron|2/2|n.1350-201T>C||||||,G|intron_variant|MODIFIER|MRPL20|ENSG00000242485|transcript|ENST00000493287.5|processed_transcript|2/2|n.161-201T>C||||||,G|non_coding_transcript_exon_variant|MODIFIER|MRPL20|ENSG00000242485|transcript|ENST00000492508.1|protein_coding|3/3|n.*115T>C||||||	mitochondrial ribosomal protein L20
379	1_1403593_A_G	0.433333333333333	0	1	G|intron_variant|MODIFIER|MRPL20|ENSG00000242485|transcript|ENST00000344843.12|protein_coding|3/3|n.277-1337T>C||||||,G|intron_variant|MODIFIER|MRPL20|ENSG00000242485|transcript|ENST00000487659.1|retained_intron|2/2|n.1350-1337T>C||||||,G|intron_variant|MODIFIER|MRPL20|ENSG00000242485|transcript|ENST00000493287.5|processed_transcript|2/2|n.161-1337T>C||||||,G|intron_variant|MODIFIER|MRPL20|ENSG00000242485|transcript|ENST00000492508.1|protein_coding|2/2|n.169-992T>C||||||	mitochondrial ribosomal protein L20
380	1_1431656_G_A	0.441176470588235	0	0	A|intron_variant|MODIFIER|LINC01770|ENSG00000225285|transcript|ENST00000417917.1|pseudogene|1/1|n.344-702C>T||||||,A|intron_variant|MODIFIER|LINC01770|ENSG00000225285|transcript|ENST00000430109.1|pseudogene|1/1|n.387-994C>T||||||,A|intron_variant|MODIFIER|LINC01770|ENSG00000225285|transcript|ENST00000434150.1|pseudogene|1/1|n.39+149C>T||||||,A|intron_variant|MODIFIER|LINC01770|ENSG00000225285|transcript|ENST00000454562.1|pseudogene|1/1|n.312-994C>T||||||	long intergenic non-protein coding RNA 1770
381	1_1431813_G_T	0.268292682926829	0	0	T|intron_variant|MODIFIER|LINC01770|ENSG00000225285|transcript|ENST00000417917.1|pseudogene|1/1|n.344-859C>A||||||,T|intron_variant|MODIFIER|LINC01770|ENSG00000225285|transcript|ENST00000430109.1|pseudogene|1/1|n.387-1151C>A||||||,T|intron_variant|MODIFIER|LINC01770|ENSG00000225285|transcript|ENST00000454562.1|pseudogene|1/1|n.312-1151C>A||||||,T|non_coding_transcript_exon_variant|MODIFIER|LINC01770|ENSG00000225285|transcript|ENST00000434150.1|pseudogene|1/2|n.31C>A||||||	long intergenic non-protein coding RNA 1770
382	1_1432355_G_A	0.390243902439024	0	0	A|intron_variant|MODIFIER|LINC01770|ENSG00000225285|transcript|ENST00000417917.1|pseudogene|1/1|n.344-1401C>T||||||,A|intron_variant|MODIFIER|LINC01770|ENSG00000225285|transcript|ENST00000430109.1|pseudogene|1/1|n.387-1693C>T||||||,A|intron_variant|MODIFIER|LINC01770|ENSG00000225285|transcript|ENST00000454562.1|pseudogene|1/1|n.312-1693C>T||||||	long intergenic non-protein coding RNA 1770
383	1_1433219_A_C	1	1	1	C|intron_variant|MODIFIER|LINC01770|ENSG00000225285|transcript|ENST00000417917.1|pseudogene|1/1|n.343+959T>G||||||,C|intron_variant|MODIFIER|LINC01770|ENSG00000225285|transcript|ENST00000430109.1|pseudogene|1/1|n.386+969T>G||||||,C|intron_variant|MODIFIER|LINC01770|ENSG00000225285|transcript|ENST00000454562.1|pseudogene|1/1|n.311+959T>G||||||	long intergenic non-protein coding RNA 1770
384	1_1433267_A_T	1	0	0	T|intron_variant|MODIFIER|LINC01770|ENSG00000225285|transcript|ENST00000417917.1|pseudogene|1/1|n.343+911T>A||||||,T|intron_variant|MODIFIER|LINC01770|ENSG00000225285|transcript|ENST00000430109.1|pseudogene|1/1|n.386+921T>A||||||,T|intron_variant|MODIFIER|LINC01770|ENSG00000225285|transcript|ENST00000454562.1|pseudogene|1/1|n.311+911T>A||||||	long intergenic non-protein coding RNA 1770
385	1_1437955_C_G	0.52	0	1	G|intron_variant|MODIFIER|VWA1|ENSG00000179403|transcript|ENST00000476993.2|protein_coding|2/2|n.631+471C>G||||||,G|intron_variant|MODIFIER|VWA1|ENSG00000179403|transcript|ENST00000338660.5|protein_coding|2/2|n.*44+471C>G||||||	von Willebrand factor A domain containing 1
386	1_1437993_G_A	0.450980392156863	0	0	A|intron_variant|MODIFIER|VWA1|ENSG00000179403|transcript|ENST00000476993.2|protein_coding|2/2|n.631+509G>A||||||,A|intron_variant|MODIFIER|VWA1|ENSG00000179403|transcript|ENST00000338660.5|protein_coding|2/2|n.*44+509G>A||||||	von Willebrand factor A domain containing 1
387	1_1440430_C_G	0.485714285714286	0	0	G|3_prime_UTR_variant|MODIFIER|VWA1|ENSG00000179403|transcript|ENST00000476993.2|protein_coding|3/3|n.*646C>G|||||646|,G|3_prime_UTR_variant|MODIFIER|VWA1|ENSG00000179403|transcript|ENST00000338660.5|protein_coding|3/3|n.*1394C>G|||||2990|,G|non_coding_transcript_exon_variant|MODIFIER|VWA1|ENSG00000179403|transcript|ENST00000476993.2|protein_coding|3/3|n.*646C>G||||||,G|non_coding_transcript_exon_variant|MODIFIER|VWA1|ENSG00000179403|transcript|ENST00000338660.5|protein_coding|3/3|n.*1394C>G||||||	von Willebrand factor A domain containing 1
388	1_1440834_C_G	0.525	0	0	G|3_prime_UTR_variant|MODIFIER|VWA1|ENSG00000179403|transcript|ENST00000476993.2|protein_coding|3/3|n.*1050C>G|||||1050|,G|non_coding_transcript_exon_variant|MODIFIER|VWA1|ENSG00000179403|transcript|ENST00000476993.2|protein_coding|3/3|n.*1050C>G||||||	von Willebrand factor A domain containing 1
389	1_1442793_G_A	0.56	0	0	A|3_prime_UTR_variant|MODIFIER|VWA1|ENSG00000179403|transcript|ENST00000476993.2|protein_coding|3/3|n.*3009G>A|||||3009|,A|non_coding_transcript_exon_variant|MODIFIER|VWA1|ENSG00000179403|transcript|ENST00000476993.2|protein_coding|3/3|n.*3009G>A||||||	von Willebrand factor A domain containing 1
390	1_1445187_T_G	0.5	0	0	INTERGENIC	NA
391	1_1451787_A_C	0.525423728813559	0	0	C|intron_variant|MODIFIER|ATAD3C|ENSG00000215915|transcript|ENST00000378785.7|protein_coding|1/11|n.76-259A>C||||||,C|intron_variant|MODIFIER|ATAD3C|ENSG00000215915|transcript|ENST00000475091.2|protein_coding|2/5|n.76-259A>C||||||	ATPase family AAA domain containing 3C
392	1_1451968_C_T	0.553571428571429	0	0	T|intron_variant|MODIFIER|ATAD3C|ENSG00000215915|transcript|ENST00000378785.7|protein_coding|1/11|n.76-78C>T||||||,T|intron_variant|MODIFIER|ATAD3C|ENSG00000215915|transcript|ENST00000475091.2|protein_coding|2/5|n.76-78C>T||||||	ATPase family AAA domain containing 3C
393	1_1452909_A_C	0.4	0	0	C|intron_variant|MODIFIER|ATAD3C|ENSG00000215915|transcript|ENST00000378785.7|protein_coding|3/11|n.222+475A>C||||||,C|intron_variant|MODIFIER|ATAD3C|ENSG00000215915|transcript|ENST00000475091.2|protein_coding|4/5|n.222+475A>C||||||	ATPase family AAA domain containing 3C
394	1_1454092_A_G	0.40625	0	0	G|intron_variant|MODIFIER|ATAD3C|ENSG00000215915|transcript|ENST00000378785.7|protein_coding|3/11|n.223-253A>G||||||,G|intron_variant|MODIFIER|ATAD3C|ENSG00000215915|transcript|ENST00000475091.2|protein_coding|4/5|n.223-1368A>G||||||	ATPase family AAA domain containing 3C
395	1_1454848_T_C	0.352941176470588	0	0	C|intron_variant|MODIFIER|ATAD3C|ENSG00000215915|transcript|ENST00000378785.7|protein_coding|4/11|n.378+348T>C||||||,C|intron_variant|MODIFIER|ATAD3C|ENSG00000215915|transcript|ENST00000475091.2|protein_coding|4/5|n.223-612T>C||||||	ATPase family AAA domain containing 3C
396	1_1455924_T_C	0.4	0	0	C|splice_region_variant&intron_variant|LOW|ATAD3C|ENSG00000215915|transcript|ENST00000378785.7|protein_coding|6/11|n.564+8T>C||||||	ATPase family AAA domain containing 3C
397	1_1457071_C_T	0.365853658536585	1	0	T|intron_variant|MODIFIER|ATAD3C|ENSG00000215915|transcript|ENST00000378785.7|protein_coding|7/11|n.690-58C>T||||||	ATPase family AAA domain containing 3C
398	1_1460603_T_C	1	0	0	C|intron_variant|MODIFIER|ATAD3C|ENSG00000215915|transcript|ENST00000378785.7|protein_coding|9/11|n.813-147T>C||||||	ATPase family AAA domain containing 3C
399	1_1501785_A_G	0.608695652173913	0	0	INTERGENIC	NA
400	1_1504889_A_G	1	1	1	G|intron_variant|MODIFIER|AL645728.2|ENSG00000284740|transcript|ENST00000641974.1|processed_transcript|1/1|n.412+1228A>G||||||,G|intron_variant|MODIFIER|AL645728.2|ENSG00000284740|transcript|ENST00000641679.1|transcribed_unprocessed_pseudogene|1/1|n.80+1228A>G||||||	ATPase family, AAA domain containing 3C (ATAD3C) pseudogene
401	1_1519161_C_T	0.272727272727273	0	0	T|intron_variant|MODIFIER|ATAD3A|ENSG00000197785|transcript|ENST00000378756.8|protein_coding|5/15|n.514+171C>T||||||,T|intron_variant|MODIFIER|ATAD3A|ENSG00000197785|transcript|ENST00000378755.9|protein_coding|5/15|n.658+171C>T||||||,T|intron_variant|MODIFIER|ATAD3A|ENSG00000197785|transcript|ENST00000339113.9|nonsense_mediated_decay|5/16|c.397+171C>T||||||WARNING_TRANSCRIPT_NO_START_CODON,T|intron_variant|MODIFIER|ATAD3A|ENSG00000197785|transcript|ENST00000536055.6|protein_coding|5/15|n.277+171C>T||||||,T|intron_variant|MODIFIER|ATAD3A|ENSG00000197785|transcript|ENST00000429957.1|retained_intron|2/4|n.225+171C>T||||||,T|intron_variant|MODIFIER|ATAD3A|ENSG00000197785|transcript|ENST00000672388.1|retained_intron|4/13|n.921+171C>T||||||	ATPase family AAA domain containing 3A
402	1_1534166_G_A	1	0	0	A|3_prime_UTR_variant|MODIFIER|ATAD3A|ENSG00000197785|transcript|ENST00000378756.8|protein_coding|16/16|n.*97G>A|||||97|,A|3_prime_UTR_variant|MODIFIER|ATAD3A|ENSG00000197785|transcript|ENST00000378755.9|protein_coding|16/16|n.*97G>A|||||97|,A|3_prime_UTR_variant|MODIFIER|ATAD3A|ENSG00000197785|transcript|ENST00000339113.9|nonsense_mediated_decay|17/17|c.*1404G>A|||||14658|WARNING_TRANSCRIPT_NO_START_CODON,A|3_prime_UTR_variant|MODIFIER|ATAD3A|ENSG00000197785|transcript|ENST00000536055.6|protein_coding|16/16|n.*97G>A|||||97|,A|non_coding_transcript_exon_variant|MODIFIER|ATAD3A|ENSG00000197785|transcript|ENST00000378756.8|protein_coding|16/16|n.*97G>A||||||,A|non_coding_transcript_exon_variant|MODIFIER|ATAD3A|ENSG00000197785|transcript|ENST00000378755.9|protein_coding|16/16|n.*97G>A||||||,A|non_coding_transcript_exon_variant|MODIFIER|ATAD3A|ENSG00000197785|transcript|ENST00000536055.6|protein_coding|16/16|n.*97G>A||||||,A|non_coding_transcript_exon_variant|MODIFIER|ATAD3A|ENSG00000197785|transcript|ENST00000672388.1|retained_intron|14/14|n.2192G>A||||||	ATPase family AAA domain containing 3A
403	1_1536856_G_A	0.486486486486487	0	0	A|intron_variant|MODIFIER|TMEM240|ENSG00000205090|transcript|ENST00000378733.9|protein_coding|2/3|n.165-1059C>T||||||,A|intron_variant|MODIFIER|TMEM240|ENSG00000205090|transcript|ENST00000425828.1|protein_coding|3/4|n.165-1059C>T||||||	transmembrane protein 240
404	1_1536861_C_A	0.485714285714286	0	0	A|intron_variant|MODIFIER|TMEM240|ENSG00000205090|transcript|ENST00000378733.9|protein_coding|2/3|n.165-1064G>T||||||,A|intron_variant|MODIFIER|TMEM240|ENSG00000205090|transcript|ENST00000425828.1|protein_coding|3/4|n.165-1064G>T||||||	transmembrane protein 240
405	1_1548713_C_T	0.580645161290323	0	0	T|intron_variant|MODIFIER|SSU72|ENSG00000160075|transcript|ENST00000291386.4|protein_coding|2/4|n.225-3711G>A||||||,T|intron_variant|MODIFIER|SSU72|ENSG00000160075|transcript|ENST00000378725.3|retained_intron|2/2|n.255-3711G>A||||||	SSU72 homolog, RNA polymerase II CTD phosphatase
406	1_1552410_A_C	0.666666666666667	0	0	C|intron_variant|MODIFIER|SSU72|ENSG00000160075|transcript|ENST00000291386.4|protein_coding|2/4|n.225-7408T>G||||||,C|intron_variant|MODIFIER|SSU72|ENSG00000160075|transcript|ENST00000378725.3|retained_intron|2/2|n.255-7408T>G||||||	SSU72 homolog, RNA polymerase II CTD phosphatase
407	1_1558975_T_C	1	1	1	C|intron_variant|MODIFIER|SSU72|ENSG00000160075|transcript|ENST00000291386.4|protein_coding|2/4|n.224+5798A>G||||||,C|intron_variant|MODIFIER|SSU72|ENSG00000160075|transcript|ENST00000378725.3|retained_intron|2/2|n.254+5798A>G||||||	SSU72 homolog, RNA polymerase II CTD phosphatase
408	1_1570655_G_A	1	0	0	A|intron_variant|MODIFIER|SSU72|ENSG00000160075|transcript|ENST00000291386.4|protein_coding|1/4|n.80+3823C>T||||||,A|intron_variant|MODIFIER|SSU72|ENSG00000160075|transcript|ENST00000359060.5|protein_coding|1/1|n.80+3823C>T||||||,A|intron_variant|MODIFIER|SSU72|ENSG00000160075|transcript|ENST00000378725.3|retained_intron|1/2|n.110+3823C>T||||||	SSU72 homolog, RNA polymerase II CTD phosphatase
409	1_1583688_A_C	0.448979591836735	0	0	C|non_coding_transcript_exon_variant|MODIFIER|AL691432.3|ENSG00000274481|transcript|ENST00000621860.1|processed_pseudogene|1/1|n.222T>G||||||	sulfiredoxin 1 (SRXN1) pseudogene
410	1_1586425_A_G	0.629032258064516	0	0.956521739130435	INTERGENIC	NA
411	1_1589491_A_G	0.607142857142857	0	0.916666666666667	INTERGENIC	NA
412	1_1596882_A_G	0.32	1	1	INTERGENIC	NA
413	1_1603989_T_C	0.543478260869565	1	1	INTERGENIC	NA
414	1_1604202_G_A	0.547619047619048	1	1	INTERGENIC	NA
415	1_1613974_G_A	0.390243902439024	1	1	A|non_coding_transcript_exon_variant|MODIFIER|AL691432.2|ENSG00000272106|transcript|ENST00000607222.1|pseudogene|1/1|n.1822C>T||||||	artifact
416	1_1614340_C_T	0.510204081632653	0	0	T|non_coding_transcript_exon_variant|MODIFIER|AL691432.2|ENSG00000272106|transcript|ENST00000607222.1|pseudogene|1/1|n.1456G>A||||||	artifact
417	1_1615322_A_G	0.351851851851852	1	1	G|non_coding_transcript_exon_variant|MODIFIER|AL691432.2|ENSG00000272106|transcript|ENST00000607222.1|pseudogene|1/1|n.474T>C||||||	artifact
418	1_1616547_T_C	0.581818181818182	1	0.954545454545455	C|5_prime_UTR_variant|MODIFIER|MIB2|ENSG00000197530|transcript|ENST00000378712.5|protein_coding|2/18|n.-90T>C|||||6906|,C|5_prime_UTR_variant|MODIFIER|MIB2|ENSG00000197530|transcript|ENST00000504599.5|protein_coding|1/19|n.-90T>C|||||6864|,C|5_prime_UTR_variant|MODIFIER|MIB2|ENSG00000197530|transcript|ENST00000487053.5|nonsense_mediated_decay|2/21|n.-90T>C|||||6864|,C|5_prime_UTR_variant|MODIFIER|MIB2|ENSG00000197530|transcript|ENST00000502470.5|nonsense_mediated_decay|2/5|n.-90T>C|||||6906|,C|5_prime_UTR_variant|MODIFIER|MIB2|ENSG00000197530|transcript|ENST00000510793.5|protein_coding|1/4|n.-90T>C|||||6906|,C|non_coding_transcript_exon_variant|MODIFIER|MIB2|ENSG00000197530|transcript|ENST00000520777.5|protein_coding|2/20|n.214T>C||||||,C|non_coding_transcript_exon_variant|MODIFIER|MIB2|ENSG00000197530|transcript|ENST00000355826.9|protein_coding|2/20|n.214T>C||||||,C|non_coding_transcript_exon_variant|MODIFIER|MIB2|ENSG00000197530|transcript|ENST00000518681.5|protein_coding|2/19|n.214T>C||||||,C|non_coding_transcript_exon_variant|MODIFIER|MIB2|ENSG00000197530|transcript|ENST00000505820.6|protein_coding|2/20|n.214T>C||||||,C|non_coding_transcript_exon_variant|MODIFIER|MIB2|ENSG00000197530|transcript|ENST00000479659.5|retained_intron|2/19|n.220T>C||||||,C|non_coding_transcript_exon_variant|MODIFIER|MIB2|ENSG00000197530|transcript|ENST00000489635.5|nonsense_mediated_decay|2/20|n.43T>C||||||,C|non_coding_transcript_exon_variant|MODIFIER|MIB2|ENSG00000197530|transcript|ENST00000511502.5|retained_intron|2/19|n.160T>C||||||,C|non_coding_transcript_exon_variant|MODIFIER|MIB2|ENSG00000197530|transcript|ENST00000477990.1|retained_intron|2/2|n.158T>C||||||,C|non_coding_transcript_exon_variant|MODIFIER|MIB2|ENSG00000197530|transcript|ENST00000378712.5|protein_coding|2/18|n.-90T>C||||||,C|non_coding_transcript_exon_variant|MODIFIER|MIB2|ENSG00000197530|transcript|ENST00000507082.1|retained_intron|2/2|n.227T>C||||||,C|non_coding_transcript_exon_variant|MODIFIER|MIB2|ENSG00000197530|transcript|ENST00000463492.1|processed_transcript|2/3|n.173T>C||||||,C|non_coding_transcript_exon_variant|MODIFIER|MIB2|ENSG00000197530|transcript|ENST00000504599.5|protein_coding|1/19|n.-90T>C||||||,C|non_coding_transcript_exon_variant|MODIFIER|MIB2|ENSG00000197530|transcript|ENST00000507229.5|retained_intron|1/14|n.237T>C||||||,C|non_coding_transcript_exon_variant|MODIFIER|MIB2|ENSG00000197530|transcript|ENST00000514363.1|nonsense_mediated_decay|2/6|n.43T>C||||||,C|non_coding_transcript_exon_variant|MODIFIER|MIB2|ENSG00000197530|transcript|ENST00000487053.5|nonsense_mediated_decay|2/21|n.-90T>C||||||,C|non_coding_transcript_exon_variant|MODIFIER|MIB2|ENSG00000197530|transcript|ENST00000502470.5|nonsense_mediated_decay|2/5|n.-90T>C||||||,C|non_coding_transcript_exon_variant|MODIFIER|MIB2|ENSG00000197530|transcript|ENST00000510793.5|protein_coding|1/4|n.-90T>C||||||	mindbomb E3 ubiquitin protein ligase 2
419	1_1617375_T_C	0.363636363636364	1	0.964285714285714	C|intron_variant|MODIFIER|MIB2|ENSG00000197530|transcript|ENST00000520777.5|protein_coding|2/19|n.281+761T>C||||||,C|intron_variant|MODIFIER|MIB2|ENSG00000197530|transcript|ENST00000355826.9|protein_coding|2/19|n.281+761T>C||||||,C|intron_variant|MODIFIER|MIB2|ENSG00000197530|transcript|ENST00000518681.5|protein_coding|2/18|n.281+761T>C||||||,C|intron_variant|MODIFIER|MIB2|ENSG00000197530|transcript|ENST00000505820.6|protein_coding|2/19|n.281+761T>C||||||,C|intron_variant|MODIFIER|MIB2|ENSG00000197530|transcript|ENST00000479659.5|retained_intron|2/18|n.287+761T>C||||||,C|intron_variant|MODIFIER|MIB2|ENSG00000197530|transcript|ENST00000489635.5|nonsense_mediated_decay|2/19|n.110+761T>C||||||,C|intron_variant|MODIFIER|MIB2|ENSG00000197530|transcript|ENST00000511502.5|retained_intron|2/18|n.227+761T>C||||||,C|intron_variant|MODIFIER|MIB2|ENSG00000197530|transcript|ENST00000378712.5|protein_coding|2/17|n.-23+761T>C||||||,C|intron_variant|MODIFIER|MIB2|ENSG00000197530|transcript|ENST00000504599.5|protein_coding|1/18|n.-23+761T>C||||||,C|intron_variant|MODIFIER|MIB2|ENSG00000197530|transcript|ENST00000507229.5|retained_intron|1/13|n.304+761T>C||||||,C|intron_variant|MODIFIER|MIB2|ENSG00000197530|transcript|ENST00000514363.1|nonsense_mediated_decay|2/5|n.110+761T>C||||||,C|intron_variant|MODIFIER|MIB2|ENSG00000197530|transcript|ENST00000487053.5|nonsense_mediated_decay|2/20|n.-23+761T>C||||||,C|intron_variant|MODIFIER|MIB2|ENSG00000197530|transcript|ENST00000502470.5|nonsense_mediated_decay|2/4|n.-23+761T>C||||||,C|intron_variant|MODIFIER|MIB2|ENSG00000197530|transcript|ENST00000510793.5|protein_coding|1/3|n.-23+761T>C||||||,C|non_coding_transcript_exon_variant|MODIFIER|MIB2|ENSG00000197530|transcript|ENST00000477990.1|retained_intron|2/2|n.986T>C||||||,C|non_coding_transcript_exon_variant|MODIFIER|MIB2|ENSG00000197530|transcript|ENST00000507082.1|retained_intron|2/2|n.1055T>C||||||	mindbomb E3 ubiquitin protein ligase 2
420	1_1618118_G_A	0.375	0	1	A|intron_variant|MODIFIER|MIB2|ENSG00000197530|transcript|ENST00000520777.5|protein_coding|2/19|n.281+1504G>A||||||,A|intron_variant|MODIFIER|MIB2|ENSG00000197530|transcript|ENST00000355826.9|protein_coding|2/19|n.281+1504G>A||||||,A|intron_variant|MODIFIER|MIB2|ENSG00000197530|transcript|ENST00000518681.5|protein_coding|2/18|n.281+1504G>A||||||,A|intron_variant|MODIFIER|MIB2|ENSG00000197530|transcript|ENST00000505820.6|protein_coding|2/19|n.281+1504G>A||||||,A|intron_variant|MODIFIER|MIB2|ENSG00000197530|transcript|ENST00000479659.5|retained_intron|2/18|n.287+1504G>A||||||,A|intron_variant|MODIFIER|MIB2|ENSG00000197530|transcript|ENST00000489635.5|nonsense_mediated_decay|2/19|n.110+1504G>A||||||,A|intron_variant|MODIFIER|MIB2|ENSG00000197530|transcript|ENST00000511502.5|retained_intron|2/18|n.227+1504G>A||||||,A|intron_variant|MODIFIER|MIB2|ENSG00000197530|transcript|ENST00000378712.5|protein_coding|2/17|n.-23+1504G>A||||||,A|intron_variant|MODIFIER|MIB2|ENSG00000197530|transcript|ENST00000504599.5|protein_coding|1/18|n.-23+1504G>A||||||,A|intron_variant|MODIFIER|MIB2|ENSG00000197530|transcript|ENST00000507229.5|retained_intron|1/13|n.304+1504G>A||||||,A|intron_variant|MODIFIER|MIB2|ENSG00000197530|transcript|ENST00000514363.1|nonsense_mediated_decay|2/5|n.110+1504G>A||||||,A|intron_variant|MODIFIER|MIB2|ENSG00000197530|transcript|ENST00000487053.5|nonsense_mediated_decay|2/20|n.-23+1504G>A||||||,A|intron_variant|MODIFIER|MIB2|ENSG00000197530|transcript|ENST00000502470.5|nonsense_mediated_decay|2/4|n.-23+1504G>A||||||,A|intron_variant|MODIFIER|MIB2|ENSG00000197530|transcript|ENST00000510793.5|protein_coding|1/3|n.-23+1504G>A||||||,A|intron_variant|MODIFIER|MIB2|ENSG00000197530|transcript|ENST00000503789.5|protein_coding|1/3|n.-23+603G>A||||||,A|intron_variant|MODIFIER|MIB2|ENSG00000197530|transcript|ENST00000378708.5|protein_coding|1/17|n.-23+403G>A||||||,A|intron_variant|MODIFIER|MIB2|ENSG00000197530|transcript|ENST00000506488.5|nonsense_mediated_decay|1/16|n.-23+403G>A||||||,A|non_coding_transcript_exon_variant|MODIFIER|MIB2|ENSG00000197530|transcript|ENST00000477990.1|retained_intron|2/2|n.1729G>A||||||	mindbomb E3 ubiquitin protein ligase 2
421	1_1618213_C_G	0.441860465116279	1	1	G|intron_variant|MODIFIER|MIB2|ENSG00000197530|transcript|ENST00000520777.5|protein_coding|2/19|n.281+1599C>G||||||,G|intron_variant|MODIFIER|MIB2|ENSG00000197530|transcript|ENST00000355826.9|protein_coding|2/19|n.281+1599C>G||||||,G|intron_variant|MODIFIER|MIB2|ENSG00000197530|transcript|ENST00000518681.5|protein_coding|2/18|n.281+1599C>G||||||,G|intron_variant|MODIFIER|MIB2|ENSG00000197530|transcript|ENST00000505820.6|protein_coding|2/19|n.281+1599C>G||||||,G|intron_variant|MODIFIER|MIB2|ENSG00000197530|transcript|ENST00000479659.5|retained_intron|2/18|n.287+1599C>G||||||,G|intron_variant|MODIFIER|MIB2|ENSG00000197530|transcript|ENST00000489635.5|nonsense_mediated_decay|2/19|n.110+1599C>G||||||,G|intron_variant|MODIFIER|MIB2|ENSG00000197530|transcript|ENST00000511502.5|retained_intron|2/18|n.227+1599C>G||||||,G|intron_variant|MODIFIER|MIB2|ENSG00000197530|transcript|ENST00000378712.5|protein_coding|2/17|n.-23+1599C>G||||||,G|intron_variant|MODIFIER|MIB2|ENSG00000197530|transcript|ENST00000504599.5|protein_coding|1/18|n.-23+1599C>G||||||,G|intron_variant|MODIFIER|MIB2|ENSG00000197530|transcript|ENST00000507229.5|retained_intron|1/13|n.304+1599C>G||||||,G|intron_variant|MODIFIER|MIB2|ENSG00000197530|transcript|ENST00000514363.1|nonsense_mediated_decay|2/5|n.110+1599C>G||||||,G|intron_variant|MODIFIER|MIB2|ENSG00000197530|transcript|ENST00000487053.5|nonsense_mediated_decay|2/20|n.-23+1599C>G||||||,G|intron_variant|MODIFIER|MIB2|ENSG00000197530|transcript|ENST00000502470.5|nonsense_mediated_decay|2/4|n.-23+1599C>G||||||,G|intron_variant|MODIFIER|MIB2|ENSG00000197530|transcript|ENST00000510793.5|protein_coding|1/3|n.-23+1599C>G||||||,G|intron_variant|MODIFIER|MIB2|ENSG00000197530|transcript|ENST00000503789.5|protein_coding|1/3|n.-23+698C>G||||||,G|intron_variant|MODIFIER|MIB2|ENSG00000197530|transcript|ENST00000378708.5|protein_coding|1/17|n.-23+498C>G||||||,G|intron_variant|MODIFIER|MIB2|ENSG00000197530|transcript|ENST00000506488.5|nonsense_mediated_decay|1/16|n.-23+498C>G||||||,G|non_coding_transcript_exon_variant|MODIFIER|MIB2|ENSG00000197530|transcript|ENST00000477990.1|retained_intron|2/2|n.1824C>G||||||	mindbomb E3 ubiquitin protein ligase 2
422	1_1618982_G_A	0.6	1	0.947368421052632	A|intron_variant|MODIFIER|MIB2|ENSG00000197530|transcript|ENST00000520777.5|protein_coding|2/19|n.281+2368G>A||||||,A|intron_variant|MODIFIER|MIB2|ENSG00000197530|transcript|ENST00000355826.9|protein_coding|2/19|n.281+2368G>A||||||,A|intron_variant|MODIFIER|MIB2|ENSG00000197530|transcript|ENST00000518681.5|protein_coding|2/18|n.281+2368G>A||||||,A|intron_variant|MODIFIER|MIB2|ENSG00000197530|transcript|ENST00000505820.6|protein_coding|2/19|n.281+2368G>A||||||,A|intron_variant|MODIFIER|MIB2|ENSG00000197530|transcript|ENST00000479659.5|retained_intron|2/18|n.287+2368G>A||||||,A|intron_variant|MODIFIER|MIB2|ENSG00000197530|transcript|ENST00000489635.5|nonsense_mediated_decay|2/19|n.110+2368G>A||||||,A|intron_variant|MODIFIER|MIB2|ENSG00000197530|transcript|ENST00000511502.5|retained_intron|2/18|n.227+2368G>A||||||,A|intron_variant|MODIFIER|MIB2|ENSG00000197530|transcript|ENST00000378712.5|protein_coding|2/17|n.-23+2368G>A||||||,A|intron_variant|MODIFIER|MIB2|ENSG00000197530|transcript|ENST00000504599.5|protein_coding|1/18|n.-23+2368G>A||||||,A|intron_variant|MODIFIER|MIB2|ENSG00000197530|transcript|ENST00000507229.5|retained_intron|1/13|n.304+2368G>A||||||,A|intron_variant|MODIFIER|MIB2|ENSG00000197530|transcript|ENST00000514363.1|nonsense_mediated_decay|2/5|n.110+2368G>A||||||,A|intron_variant|MODIFIER|MIB2|ENSG00000197530|transcript|ENST00000487053.5|nonsense_mediated_decay|2/20|n.-23+2368G>A||||||,A|intron_variant|MODIFIER|MIB2|ENSG00000197530|transcript|ENST00000502470.5|nonsense_mediated_decay|2/4|n.-23+2368G>A||||||,A|intron_variant|MODIFIER|MIB2|ENSG00000197530|transcript|ENST00000510793.5|protein_coding|1/3|n.-23+2368G>A||||||,A|intron_variant|MODIFIER|MIB2|ENSG00000197530|transcript|ENST00000503789.5|protein_coding|1/3|n.-23+1467G>A||||||,A|intron_variant|MODIFIER|MIB2|ENSG00000197530|transcript|ENST00000378708.5|protein_coding|1/17|n.-23+1267G>A||||||,A|intron_variant|MODIFIER|MIB2|ENSG00000197530|transcript|ENST00000506488.5|nonsense_mediated_decay|1/16|n.-23+1267G>A||||||,A|non_coding_transcript_exon_variant|MODIFIER|MIB2|ENSG00000197530|transcript|ENST00000477990.1|retained_intron|2/2|n.2593G>A||||||	mindbomb E3 ubiquitin protein ligase 2
423	1_1624591_C_T	0.540540540540541	1	0.928571428571429	T|intron_variant|MODIFIER|MIB2|ENSG00000197530|transcript|ENST00000520777.5|protein_coding|4/19|n.765-204C>T||||||,T|intron_variant|MODIFIER|MIB2|ENSG00000197530|transcript|ENST00000355826.9|protein_coding|4/19|n.723-204C>T||||||,T|intron_variant|MODIFIER|MIB2|ENSG00000197530|transcript|ENST00000518681.5|protein_coding|4/18|n.765-204C>T||||||,T|intron_variant|MODIFIER|MIB2|ENSG00000197530|transcript|ENST00000505820.6|protein_coding|4/19|n.765-204C>T||||||,T|intron_variant|MODIFIER|MIB2|ENSG00000197530|transcript|ENST00000514234.5|protein_coding|1/15|c.144-204C>T||||||WARNING_TRANSCRIPT_NO_START_CODON,T|intron_variant|MODIFIER|MIB2|ENSG00000197530|transcript|ENST00000479659.5|retained_intron|4/18|n.729-204C>T||||||,T|intron_variant|MODIFIER|MIB2|ENSG00000197530|transcript|ENST00000489635.5|nonsense_mediated_decay|4/19|n.377-204C>T||||||,T|intron_variant|MODIFIER|MIB2|ENSG00000197530|transcript|ENST00000511502.5|retained_intron|4/18|n.711-204C>T||||||,T|intron_variant|MODIFIER|MIB2|ENSG00000197530|transcript|ENST00000378712.5|protein_coding|4/17|n.420-204C>T||||||,T|intron_variant|MODIFIER|MIB2|ENSG00000197530|transcript|ENST00000504599.5|protein_coding|3/18|n.462-204C>T||||||,T|intron_variant|MODIFIER|MIB2|ENSG00000197530|transcript|ENST00000507229.5|retained_intron|3/13|n.788-204C>T||||||,T|intron_variant|MODIFIER|MIB2|ENSG00000197530|transcript|ENST00000514363.1|nonsense_mediated_decay|4/5|n.335-204C>T||||||,T|intron_variant|MODIFIER|MIB2|ENSG00000197530|transcript|ENST00000512004.1|processed_transcript|2/2|n.534-204C>T||||||,T|intron_variant|MODIFIER|MIB2|ENSG00000197530|transcript|ENST00000487053.5|nonsense_mediated_decay|4/20|n.462-204C>T||||||,T|intron_variant|MODIFIER|MIB2|ENSG00000197530|transcript|ENST00000502470.5|nonsense_mediated_decay|4/4|n.*148-204C>T||||||,T|intron_variant|MODIFIER|MIB2|ENSG00000197530|transcript|ENST00000510793.5|protein_coding|3/3|n.420-204C>T||||||,T|intron_variant|MODIFIER|MIB2|ENSG00000197530|transcript|ENST00000503789.5|protein_coding|3/3|n.420-204C>T||||||,T|intron_variant|MODIFIER|MIB2|ENSG00000197530|transcript|ENST00000378708.5|protein_coding|3/17|n.420-204C>T||||||,T|intron_variant|MODIFIER|MIB2|ENSG00000197530|transcript|ENST00000506488.5|nonsense_mediated_decay|3/16|n.420-204C>T||||||	mindbomb E3 ubiquitin protein ligase 2
424	1_1624720_G_A	0.576923076923077	0	0	A|intron_variant|MODIFIER|MIB2|ENSG00000197530|transcript|ENST00000520777.5|protein_coding|4/19|n.765-75G>A||||||,A|intron_variant|MODIFIER|MIB2|ENSG00000197530|transcript|ENST00000355826.9|protein_coding|4/19|n.723-75G>A||||||,A|intron_variant|MODIFIER|MIB2|ENSG00000197530|transcript|ENST00000518681.5|protein_coding|4/18|n.765-75G>A||||||,A|intron_variant|MODIFIER|MIB2|ENSG00000197530|transcript|ENST00000505820.6|protein_coding|4/19|n.765-75G>A||||||,A|intron_variant|MODIFIER|MIB2|ENSG00000197530|transcript|ENST00000514234.5|protein_coding|1/15|c.144-75G>A||||||WARNING_TRANSCRIPT_NO_START_CODON,A|intron_variant|MODIFIER|MIB2|ENSG00000197530|transcript|ENST00000479659.5|retained_intron|4/18|n.729-75G>A||||||,A|intron_variant|MODIFIER|MIB2|ENSG00000197530|transcript|ENST00000489635.5|nonsense_mediated_decay|4/19|n.377-75G>A||||||,A|intron_variant|MODIFIER|MIB2|ENSG00000197530|transcript|ENST00000511502.5|retained_intron|4/18|n.711-75G>A||||||,A|intron_variant|MODIFIER|MIB2|ENSG00000197530|transcript|ENST00000378712.5|protein_coding|4/17|n.420-75G>A||||||,A|intron_variant|MODIFIER|MIB2|ENSG00000197530|transcript|ENST00000504599.5|protein_coding|3/18|n.462-75G>A||||||,A|intron_variant|MODIFIER|MIB2|ENSG00000197530|transcript|ENST00000507229.5|retained_intron|3/13|n.788-75G>A||||||,A|intron_variant|MODIFIER|MIB2|ENSG00000197530|transcript|ENST00000514363.1|nonsense_mediated_decay|4/5|n.335-75G>A||||||,A|intron_variant|MODIFIER|MIB2|ENSG00000197530|transcript|ENST00000512004.1|processed_transcript|2/2|n.534-75G>A||||||,A|intron_variant|MODIFIER|MIB2|ENSG00000197530|transcript|ENST00000487053.5|nonsense_mediated_decay|4/20|n.462-75G>A||||||,A|intron_variant|MODIFIER|MIB2|ENSG00000197530|transcript|ENST00000502470.5|nonsense_mediated_decay|4/4|n.*148-75G>A||||||,A|intron_variant|MODIFIER|MIB2|ENSG00000197530|transcript|ENST00000510793.5|protein_coding|3/3|n.420-75G>A||||||,A|intron_variant|MODIFIER|MIB2|ENSG00000197530|transcript|ENST00000503789.5|protein_coding|3/3|n.420-75G>A||||||,A|intron_variant|MODIFIER|MIB2|ENSG00000197530|transcript|ENST00000378708.5|protein_coding|3/17|n.420-75G>A||||||,A|intron_variant|MODIFIER|MIB2|ENSG00000197530|transcript|ENST00000506488.5|nonsense_mediated_decay|3/16|n.420-75G>A||||||	mindbomb E3 ubiquitin protein ligase 2
425	1_1625961_A_G	0.5625	0	0	G|intron_variant|MODIFIER|MIB2|ENSG00000197530|transcript|ENST00000520777.5|protein_coding|8/19|n.1305+308A>G||||||,G|intron_variant|MODIFIER|MIB2|ENSG00000197530|transcript|ENST00000355826.9|protein_coding|8/19|n.1275+308A>G||||||,G|intron_variant|MODIFIER|MIB2|ENSG00000197530|transcript|ENST00000518681.5|protein_coding|7/18|n.1122+308A>G||||||,G|intron_variant|MODIFIER|MIB2|ENSG00000197530|transcript|ENST00000505820.6|protein_coding|8/19|n.1317+308A>G||||||,G|intron_variant|MODIFIER|MIB2|ENSG00000197530|transcript|ENST00000514234.5|protein_coding|5/15|c.696+308A>G||||||WARNING_TRANSCRIPT_NO_START_CODON,G|intron_variant|MODIFIER|MIB2|ENSG00000197530|transcript|ENST00000489635.5|nonsense_mediated_decay|8/19|n.*545+308A>G||||||,G|intron_variant|MODIFIER|MIB2|ENSG00000197530|transcript|ENST00000511502.5|retained_intron|8/18|n.1263+308A>G||||||,G|intron_variant|MODIFIER|MIB2|ENSG00000197530|transcript|ENST00000378712.5|protein_coding|7/17|n.777+308A>G||||||,G|intron_variant|MODIFIER|MIB2|ENSG00000197530|transcript|ENST00000504599.5|protein_coding|7/18|n.1014+308A>G||||||,G|intron_variant|MODIFIER|MIB2|ENSG00000197530|transcript|ENST00000507229.5|retained_intron|6/13|n.1232+533A>G||||||,G|intron_variant|MODIFIER|MIB2|ENSG00000197530|transcript|ENST00000486072.1|nonsense_mediated_decay|1/2|c.87+308A>G||||||WARNING_TRANSCRIPT_NO_START_CODON,G|intron_variant|MODIFIER|MIB2|ENSG00000197530|transcript|ENST00000487053.5|nonsense_mediated_decay|8/20|n.1014+308A>G||||||,G|intron_variant|MODIFIER|MIB2|ENSG00000197530|transcript|ENST00000378708.5|protein_coding|6/17|n.864+533A>G||||||,G|intron_variant|MODIFIER|MIB2|ENSG00000197530|transcript|ENST00000506488.5|nonsense_mediated_decay|6/16|n.864+533A>G||||||,G|non_coding_transcript_exon_variant|MODIFIER|MIB2|ENSG00000197530|transcript|ENST00000479659.5|retained_intron|8/19|n.1589A>G||||||	mindbomb E3 ubiquitin protein ligase 2
426	1_1635543_T_C	1	1	0	C|3_prime_UTR_variant|MODIFIER|CDK11B|ENSG00000248333|transcript|ENST00000341832.11|protein_coding|20/20|n.*224A>G|||||224|,C|non_coding_transcript_exon_variant|MODIFIER|CDK11B|ENSG00000248333|transcript|ENST00000341832.11|protein_coding|20/20|n.*224A>G||||||	cyclin dependent kinase 11B
427	1_1645704_G_C	0.418918918918919	0	0	C|intron_variant|MODIFIER|CDK11B|ENSG00000248333|transcript|ENST00000341832.11|protein_coding|5/19|n.495-442C>G||||||,C|intron_variant|MODIFIER|CDK11B|ENSG00000248333|transcript|ENST00000407249.7|protein_coding|5/19|n.495-442C>G||||||,C|intron_variant|MODIFIER|CDK11B|ENSG00000248333|transcript|ENST00000340677.9|protein_coding|6/20|n.393-442C>G||||||,C|intron_variant|MODIFIER|CDK11B|ENSG00000248333|transcript|ENST00000611150.3|nonsense_mediated_decay|5/18|n.495-3196C>G||||||,C|intron_variant|MODIFIER|CDK11B|ENSG00000248333|transcript|ENST00000615951.4|nonsense_mediated_decay|5/17|n.495-3703C>G||||||,C|intron_variant|MODIFIER|CDK11B|ENSG00000248333|transcript|ENST00000341028.8|processed_transcript|6/8|n.614-3196C>G||||||,C|intron_variant|MODIFIER|CDK11B|ENSG00000248333|transcript|ENST00000626918.2|protein_coding|5/20|n.358-61C>G||||||,C|intron_variant|MODIFIER|CDK11B|ENSG00000248333|transcript|ENST00000629289.2|protein_coding|6/21|n.406+69C>G||||||,C|intron_variant|MODIFIER|CDK11B|ENSG00000248333|transcript|ENST00000629312.2|protein_coding|5/21|n.391-61C>G||||||	cyclin dependent kinase 11B
428	1_1645735_C_T	0.415584415584416	0	0	T|intron_variant|MODIFIER|CDK11B|ENSG00000248333|transcript|ENST00000341832.11|protein_coding|5/19|n.495-473G>A||||||,T|intron_variant|MODIFIER|CDK11B|ENSG00000248333|transcript|ENST00000407249.7|protein_coding|5/19|n.495-473G>A||||||,T|intron_variant|MODIFIER|CDK11B|ENSG00000248333|transcript|ENST00000340677.9|protein_coding|6/20|n.393-473G>A||||||,T|intron_variant|MODIFIER|CDK11B|ENSG00000248333|transcript|ENST00000611150.3|nonsense_mediated_decay|5/18|n.495-3227G>A||||||,T|intron_variant|MODIFIER|CDK11B|ENSG00000248333|transcript|ENST00000615951.4|nonsense_mediated_decay|5/17|n.495-3734G>A||||||,T|intron_variant|MODIFIER|CDK11B|ENSG00000248333|transcript|ENST00000341028.8|processed_transcript|6/8|n.614-3227G>A||||||,T|intron_variant|MODIFIER|CDK11B|ENSG00000248333|transcript|ENST00000626918.2|protein_coding|5/20|n.357+38G>A||||||,T|intron_variant|MODIFIER|CDK11B|ENSG00000248333|transcript|ENST00000629289.2|protein_coding|6/21|n.406+38G>A||||||,T|intron_variant|MODIFIER|CDK11B|ENSG00000248333|transcript|ENST00000629312.2|protein_coding|5/21|n.390+38G>A||||||	cyclin dependent kinase 11B
429	1_1646197_T_C	0.253731343283582	0	0	C|intron_variant|MODIFIER|CDK11B|ENSG00000248333|transcript|ENST00000341832.11|protein_coding|5/19|n.495-935A>G||||||,C|intron_variant|MODIFIER|CDK11B|ENSG00000248333|transcript|ENST00000407249.7|protein_coding|5/19|n.495-935A>G||||||,C|intron_variant|MODIFIER|CDK11B|ENSG00000248333|transcript|ENST00000340677.9|protein_coding|6/20|n.393-935A>G||||||,C|intron_variant|MODIFIER|CDK11B|ENSG00000248333|transcript|ENST00000611150.3|nonsense_mediated_decay|5/18|n.494+3302A>G||||||,C|intron_variant|MODIFIER|CDK11B|ENSG00000248333|transcript|ENST00000615951.4|nonsense_mediated_decay|5/17|n.494+3302A>G||||||,C|intron_variant|MODIFIER|CDK11B|ENSG00000248333|transcript|ENST00000341028.8|processed_transcript|6/8|n.613+3302A>G||||||,C|intron_variant|MODIFIER|CDK11B|ENSG00000248333|transcript|ENST00000626918.2|protein_coding|3/20|n.228-54A>G||||||,C|intron_variant|MODIFIER|CDK11B|ENSG00000248333|transcript|ENST00000629289.2|protein_coding|3/21|n.228-19A>G||||||,C|intron_variant|MODIFIER|CDK11B|ENSG00000248333|transcript|ENST00000629312.2|protein_coding|3/21|n.228-149A>G||||||	cyclin dependent kinase 11B
430	1_1646243_G_A	0.354838709677419	0	0.5	A|intron_variant|MODIFIER|CDK11B|ENSG00000248333|transcript|ENST00000341832.11|protein_coding|5/19|n.495-981C>T||||||,A|intron_variant|MODIFIER|CDK11B|ENSG00000248333|transcript|ENST00000407249.7|protein_coding|5/19|n.495-981C>T||||||,A|intron_variant|MODIFIER|CDK11B|ENSG00000248333|transcript|ENST00000340677.9|protein_coding|6/20|n.393-981C>T||||||,A|intron_variant|MODIFIER|CDK11B|ENSG00000248333|transcript|ENST00000611150.3|nonsense_mediated_decay|5/18|n.494+3256C>T||||||,A|intron_variant|MODIFIER|CDK11B|ENSG00000248333|transcript|ENST00000615951.4|nonsense_mediated_decay|5/17|n.494+3256C>T||||||,A|intron_variant|MODIFIER|CDK11B|ENSG00000248333|transcript|ENST00000341028.8|processed_transcript|6/8|n.613+3256C>T||||||,A|intron_variant|MODIFIER|CDK11B|ENSG00000248333|transcript|ENST00000626918.2|protein_coding|3/20|n.228-100C>T||||||,A|intron_variant|MODIFIER|CDK11B|ENSG00000248333|transcript|ENST00000629289.2|protein_coding|3/21|n.228-65C>T||||||,A|intron_variant|MODIFIER|CDK11B|ENSG00000248333|transcript|ENST00000629312.2|protein_coding|3/21|n.228-195C>T||||||	cyclin dependent kinase 11B
431	1_1646398_G_A	0.292307692307692	0.375	0.324324324324324	A|intron_variant|MODIFIER|CDK11B|ENSG00000248333|transcript|ENST00000341832.11|protein_coding|5/19|n.495-1136C>T||||||,A|intron_variant|MODIFIER|CDK11B|ENSG00000248333|transcript|ENST00000407249.7|protein_coding|5/19|n.495-1136C>T||||||,A|intron_variant|MODIFIER|CDK11B|ENSG00000248333|transcript|ENST00000340677.9|protein_coding|6/20|n.393-1136C>T||||||,A|intron_variant|MODIFIER|CDK11B|ENSG00000248333|transcript|ENST00000611150.3|nonsense_mediated_decay|5/18|n.494+3101C>T||||||,A|intron_variant|MODIFIER|CDK11B|ENSG00000248333|transcript|ENST00000615951.4|nonsense_mediated_decay|5/17|n.494+3101C>T||||||,A|intron_variant|MODIFIER|CDK11B|ENSG00000248333|transcript|ENST00000341028.8|processed_transcript|6/8|n.613+3101C>T||||||,A|intron_variant|MODIFIER|CDK11B|ENSG00000248333|transcript|ENST00000626918.2|protein_coding|3/20|n.228-255C>T||||||,A|intron_variant|MODIFIER|CDK11B|ENSG00000248333|transcript|ENST00000629289.2|protein_coding|3/21|n.228-220C>T||||||,A|intron_variant|MODIFIER|CDK11B|ENSG00000248333|transcript|ENST00000629312.2|protein_coding|3/21|n.228-350C>T||||||	cyclin dependent kinase 11B
432	1_1646745_C_T	0.252252252252252	0	0	T|intron_variant|MODIFIER|CDK11B|ENSG00000248333|transcript|ENST00000341832.11|protein_coding|5/19|n.495-1483G>A||||||,T|intron_variant|MODIFIER|CDK11B|ENSG00000248333|transcript|ENST00000407249.7|protein_coding|5/19|n.495-1483G>A||||||,T|intron_variant|MODIFIER|CDK11B|ENSG00000248333|transcript|ENST00000340677.9|protein_coding|6/20|n.393-1483G>A||||||,T|intron_variant|MODIFIER|CDK11B|ENSG00000248333|transcript|ENST00000611150.3|nonsense_mediated_decay|5/18|n.494+2754G>A||||||,T|intron_variant|MODIFIER|CDK11B|ENSG00000248333|transcript|ENST00000615951.4|nonsense_mediated_decay|5/17|n.494+2754G>A||||||,T|intron_variant|MODIFIER|CDK11B|ENSG00000248333|transcript|ENST00000341028.8|processed_transcript|6/8|n.613+2754G>A||||||,T|intron_variant|MODIFIER|CDK11B|ENSG00000248333|transcript|ENST00000626918.2|protein_coding|3/20|n.228-602G>A||||||,T|intron_variant|MODIFIER|CDK11B|ENSG00000248333|transcript|ENST00000629289.2|protein_coding|3/21|n.228-567G>A||||||,T|intron_variant|MODIFIER|CDK11B|ENSG00000248333|transcript|ENST00000629312.2|protein_coding|3/21|n.228-697G>A||||||	cyclin dependent kinase 11B
433	1_1647094_G_A	0.297872340425532	0.363636363636364	0.404761904761905	A|intron_variant|MODIFIER|CDK11B|ENSG00000248333|transcript|ENST00000341832.11|protein_coding|5/19|n.495-1832C>T||||||,A|intron_variant|MODIFIER|CDK11B|ENSG00000248333|transcript|ENST00000407249.7|protein_coding|5/19|n.495-1832C>T||||||,A|intron_variant|MODIFIER|CDK11B|ENSG00000248333|transcript|ENST00000340677.9|protein_coding|6/20|n.393-1832C>T||||||,A|intron_variant|MODIFIER|CDK11B|ENSG00000248333|transcript|ENST00000611150.3|nonsense_mediated_decay|5/18|n.494+2405C>T||||||,A|intron_variant|MODIFIER|CDK11B|ENSG00000248333|transcript|ENST00000615951.4|nonsense_mediated_decay|5/17|n.494+2405C>T||||||,A|intron_variant|MODIFIER|CDK11B|ENSG00000248333|transcript|ENST00000341028.8|processed_transcript|6/8|n.613+2405C>T||||||,A|intron_variant|MODIFIER|CDK11B|ENSG00000248333|transcript|ENST00000626918.2|protein_coding|3/20|n.228-951C>T||||||,A|intron_variant|MODIFIER|CDK11B|ENSG00000248333|transcript|ENST00000629289.2|protein_coding|3/21|n.228-916C>T||||||,A|intron_variant|MODIFIER|CDK11B|ENSG00000248333|transcript|ENST00000629312.2|protein_coding|3/21|n.228-1046C>T||||||	cyclin dependent kinase 11B
434	1_1647280_T_C	0.245283018867925	0	0	C|intron_variant|MODIFIER|CDK11B|ENSG00000248333|transcript|ENST00000341832.11|protein_coding|5/19|n.495-2018A>G||||||,C|intron_variant|MODIFIER|CDK11B|ENSG00000248333|transcript|ENST00000407249.7|protein_coding|5/19|n.495-2018A>G||||||,C|intron_variant|MODIFIER|CDK11B|ENSG00000248333|transcript|ENST00000340677.9|protein_coding|6/20|n.393-2018A>G||||||,C|intron_variant|MODIFIER|CDK11B|ENSG00000248333|transcript|ENST00000611150.3|nonsense_mediated_decay|5/18|n.494+2219A>G||||||,C|intron_variant|MODIFIER|CDK11B|ENSG00000248333|transcript|ENST00000615951.4|nonsense_mediated_decay|5/17|n.494+2219A>G||||||,C|intron_variant|MODIFIER|CDK11B|ENSG00000248333|transcript|ENST00000341028.8|processed_transcript|6/8|n.613+2219A>G||||||,C|intron_variant|MODIFIER|CDK11B|ENSG00000248333|transcript|ENST00000626918.2|protein_coding|3/20|n.228-1137A>G||||||,C|intron_variant|MODIFIER|CDK11B|ENSG00000248333|transcript|ENST00000629289.2|protein_coding|3/21|n.228-1102A>G||||||,C|intron_variant|MODIFIER|CDK11B|ENSG00000248333|transcript|ENST00000629312.2|protein_coding|3/21|n.228-1232A>G||||||	cyclin dependent kinase 11B
435	1_1647600_C_G	0.448979591836735	0	0.958333333333333	G|intron_variant|MODIFIER|CDK11B|ENSG00000248333|transcript|ENST00000341832.11|protein_coding|5/19|n.494+1899G>C||||||,G|intron_variant|MODIFIER|CDK11B|ENSG00000248333|transcript|ENST00000407249.7|protein_coding|5/19|n.494+1899G>C||||||,G|intron_variant|MODIFIER|CDK11B|ENSG00000248333|transcript|ENST00000340677.9|protein_coding|6/20|n.392+1899G>C||||||,G|intron_variant|MODIFIER|CDK11B|ENSG00000248333|transcript|ENST00000611150.3|nonsense_mediated_decay|5/18|n.494+1899G>C||||||,G|intron_variant|MODIFIER|CDK11B|ENSG00000248333|transcript|ENST00000615951.4|nonsense_mediated_decay|5/17|n.494+1899G>C||||||,G|intron_variant|MODIFIER|CDK11B|ENSG00000248333|transcript|ENST00000341028.8|processed_transcript|6/8|n.613+1899G>C||||||,G|intron_variant|MODIFIER|CDK11B|ENSG00000248333|transcript|ENST00000626918.2|protein_coding|3/20|n.228-1457G>C||||||,G|intron_variant|MODIFIER|CDK11B|ENSG00000248333|transcript|ENST00000629289.2|protein_coding|3/21|n.228-1422G>C||||||,G|intron_variant|MODIFIER|CDK11B|ENSG00000248333|transcript|ENST00000629312.2|protein_coding|3/21|n.228-1552G>C||||||	cyclin dependent kinase 11B
436	1_1648636_G_A	0.434782608695652	0	1	A|intron_variant|MODIFIER|CDK11B|ENSG00000248333|transcript|ENST00000341832.11|protein_coding|5/19|n.494+863C>T||||||,A|intron_variant|MODIFIER|CDK11B|ENSG00000248333|transcript|ENST00000407249.7|protein_coding|5/19|n.494+863C>T||||||,A|intron_variant|MODIFIER|CDK11B|ENSG00000248333|transcript|ENST00000340677.9|protein_coding|6/20|n.392+863C>T||||||,A|intron_variant|MODIFIER|CDK11B|ENSG00000248333|transcript|ENST00000611150.3|nonsense_mediated_decay|5/18|n.494+863C>T||||||,A|intron_variant|MODIFIER|CDK11B|ENSG00000248333|transcript|ENST00000615951.4|nonsense_mediated_decay|5/17|n.494+863C>T||||||,A|intron_variant|MODIFIER|CDK11B|ENSG00000248333|transcript|ENST00000341028.8|processed_transcript|6/8|n.613+863C>T||||||,A|intron_variant|MODIFIER|CDK11B|ENSG00000248333|transcript|ENST00000626918.2|protein_coding|3/20|n.228-2493C>T||||||,A|intron_variant|MODIFIER|CDK11B|ENSG00000248333|transcript|ENST00000629289.2|protein_coding|3/21|n.228-2458C>T||||||,A|intron_variant|MODIFIER|CDK11B|ENSG00000248333|transcript|ENST00000629312.2|protein_coding|3/21|n.228-2588C>T||||||	cyclin dependent kinase 11B
437	1_1648751_C_G	0.368421052631579	0	0	G|intron_variant|MODIFIER|CDK11B|ENSG00000248333|transcript|ENST00000341832.11|protein_coding|5/19|n.494+748G>C||||||,G|intron_variant|MODIFIER|CDK11B|ENSG00000248333|transcript|ENST00000407249.7|protein_coding|5/19|n.494+748G>C||||||,G|intron_variant|MODIFIER|CDK11B|ENSG00000248333|transcript|ENST00000340677.9|protein_coding|6/20|n.392+748G>C||||||,G|intron_variant|MODIFIER|CDK11B|ENSG00000248333|transcript|ENST00000611150.3|nonsense_mediated_decay|5/18|n.494+748G>C||||||,G|intron_variant|MODIFIER|CDK11B|ENSG00000248333|transcript|ENST00000615951.4|nonsense_mediated_decay|5/17|n.494+748G>C||||||,G|intron_variant|MODIFIER|CDK11B|ENSG00000248333|transcript|ENST00000341028.8|processed_transcript|6/8|n.613+748G>C||||||,G|intron_variant|MODIFIER|CDK11B|ENSG00000248333|transcript|ENST00000626918.2|protein_coding|3/20|n.228-2608G>C||||||,G|intron_variant|MODIFIER|CDK11B|ENSG00000248333|transcript|ENST00000629289.2|protein_coding|3/21|n.228-2573G>C||||||,G|intron_variant|MODIFIER|CDK11B|ENSG00000248333|transcript|ENST00000629312.2|protein_coding|3/21|n.228-2703G>C||||||	cyclin dependent kinase 11B
438	1_1649976_G_A	0.5	0	0	A|intron_variant|MODIFIER|CDK11B|ENSG00000248333|transcript|ENST00000341832.11|protein_coding|4/19|n.356-339C>T||||||,A|intron_variant|MODIFIER|CDK11B|ENSG00000248333|transcript|ENST00000407249.7|protein_coding|4/19|n.356-339C>T||||||,A|intron_variant|MODIFIER|CDK11B|ENSG00000248333|transcript|ENST00000340677.9|protein_coding|5/20|n.254-339C>T||||||,A|intron_variant|MODIFIER|CDK11B|ENSG00000248333|transcript|ENST00000611150.3|nonsense_mediated_decay|4/18|n.356-339C>T||||||,A|intron_variant|MODIFIER|CDK11B|ENSG00000248333|transcript|ENST00000615951.4|nonsense_mediated_decay|4/17|n.356-339C>T||||||,A|intron_variant|MODIFIER|CDK11B|ENSG00000248333|transcript|ENST00000341028.8|processed_transcript|5/8|n.475-339C>T||||||,A|intron_variant|MODIFIER|CDK11B|ENSG00000248333|transcript|ENST00000626918.2|protein_coding|3/20|n.228-3833C>T||||||,A|intron_variant|MODIFIER|CDK11B|ENSG00000248333|transcript|ENST00000629289.2|protein_coding|3/21|n.228-3798C>T||||||,A|intron_variant|MODIFIER|CDK11B|ENSG00000248333|transcript|ENST00000629312.2|protein_coding|3/21|n.228-3928C>T||||||	cyclin dependent kinase 11B
439	1_1651137_C_T	0.459016393442623	0	1	T|intron_variant|MODIFIER|CDK11B|ENSG00000248333|transcript|ENST00000341832.11|protein_coding|4/19|n.355+1302G>A||||||,T|intron_variant|MODIFIER|CDK11B|ENSG00000248333|transcript|ENST00000407249.7|protein_coding|4/19|n.355+1302G>A||||||,T|intron_variant|MODIFIER|CDK11B|ENSG00000248333|transcript|ENST00000340677.9|protein_coding|5/20|n.253+1302G>A||||||,T|intron_variant|MODIFIER|CDK11B|ENSG00000248333|transcript|ENST00000611150.3|nonsense_mediated_decay|4/18|n.355+1302G>A||||||,T|intron_variant|MODIFIER|CDK11B|ENSG00000248333|transcript|ENST00000615951.4|nonsense_mediated_decay|4/17|n.355+1302G>A||||||,T|intron_variant|MODIFIER|CDK11B|ENSG00000248333|transcript|ENST00000341028.8|processed_transcript|5/8|n.474+1302G>A||||||,T|intron_variant|MODIFIER|CDK11B|ENSG00000248333|transcript|ENST00000626918.2|protein_coding|3/20|n.227+4232G>A||||||,T|intron_variant|MODIFIER|CDK11B|ENSG00000248333|transcript|ENST00000629289.2|protein_coding|3/21|n.227+4232G>A||||||,T|intron_variant|MODIFIER|CDK11B|ENSG00000248333|transcript|ENST00000629312.2|protein_coding|3/21|n.227+4232G>A||||||	cyclin dependent kinase 11B
440	1_1651267_T_C	0.441860465116279	0	1	C|intron_variant|MODIFIER|CDK11B|ENSG00000248333|transcript|ENST00000341832.11|protein_coding|4/19|n.355+1172A>G||||||,C|intron_variant|MODIFIER|CDK11B|ENSG00000248333|transcript|ENST00000407249.7|protein_coding|4/19|n.355+1172A>G||||||,C|intron_variant|MODIFIER|CDK11B|ENSG00000248333|transcript|ENST00000340677.9|protein_coding|5/20|n.253+1172A>G||||||,C|intron_variant|MODIFIER|CDK11B|ENSG00000248333|transcript|ENST00000611150.3|nonsense_mediated_decay|4/18|n.355+1172A>G||||||,C|intron_variant|MODIFIER|CDK11B|ENSG00000248333|transcript|ENST00000615951.4|nonsense_mediated_decay|4/17|n.355+1172A>G||||||,C|intron_variant|MODIFIER|CDK11B|ENSG00000248333|transcript|ENST00000341028.8|processed_transcript|5/8|n.474+1172A>G||||||,C|intron_variant|MODIFIER|CDK11B|ENSG00000248333|transcript|ENST00000626918.2|protein_coding|3/20|n.227+4102A>G||||||,C|intron_variant|MODIFIER|CDK11B|ENSG00000248333|transcript|ENST00000629289.2|protein_coding|3/21|n.227+4102A>G||||||,C|intron_variant|MODIFIER|CDK11B|ENSG00000248333|transcript|ENST00000629312.2|protein_coding|3/21|n.227+4102A>G||||||	cyclin dependent kinase 11B
441	1_1652592_A_G	0.418604651162791	0	1	G|intron_variant|MODIFIER|CDK11B|ENSG00000248333|transcript|ENST00000341832.11|protein_coding|3/19|n.228-26T>C||||||,G|intron_variant|MODIFIER|CDK11B|ENSG00000248333|transcript|ENST00000407249.7|protein_coding|3/19|n.228-26T>C||||||,G|intron_variant|MODIFIER|CDK11B|ENSG00000248333|transcript|ENST00000340677.9|protein_coding|4/20|n.126-26T>C||||||,G|intron_variant|MODIFIER|CDK11B|ENSG00000248333|transcript|ENST00000611150.3|nonsense_mediated_decay|3/18|n.228-26T>C||||||,G|intron_variant|MODIFIER|CDK11B|ENSG00000248333|transcript|ENST00000615951.4|nonsense_mediated_decay|3/17|n.228-26T>C||||||,G|intron_variant|MODIFIER|CDK11B|ENSG00000248333|transcript|ENST00000341028.8|processed_transcript|4/8|n.347-26T>C||||||,G|intron_variant|MODIFIER|CDK11B|ENSG00000248333|transcript|ENST00000626918.2|protein_coding|3/20|n.227+2777T>C||||||,G|intron_variant|MODIFIER|CDK11B|ENSG00000248333|transcript|ENST00000629289.2|protein_coding|3/21|n.227+2777T>C||||||,G|intron_variant|MODIFIER|CDK11B|ENSG00000248333|transcript|ENST00000629312.2|protein_coding|3/21|n.227+2777T>C||||||	cyclin dependent kinase 11B
442	1_1654143_G_A	0.442622950819672	0	1	A|intron_variant|MODIFIER|CDK11B|ENSG00000248333|transcript|ENST00000341832.11|protein_coding|3/19|n.227+1226C>T||||||,A|intron_variant|MODIFIER|CDK11B|ENSG00000248333|transcript|ENST00000407249.7|protein_coding|3/19|n.227+1226C>T||||||,A|intron_variant|MODIFIER|CDK11B|ENSG00000248333|transcript|ENST00000340677.9|protein_coding|4/20|n.125+1226C>T||||||,A|intron_variant|MODIFIER|CDK11B|ENSG00000248333|transcript|ENST00000611150.3|nonsense_mediated_decay|3/18|n.227+1226C>T||||||,A|intron_variant|MODIFIER|CDK11B|ENSG00000248333|transcript|ENST00000615951.4|nonsense_mediated_decay|3/17|n.227+1226C>T||||||,A|intron_variant|MODIFIER|CDK11B|ENSG00000248333|transcript|ENST00000341028.8|processed_transcript|4/8|n.346+1226C>T||||||,A|intron_variant|MODIFIER|CDK11B|ENSG00000248333|transcript|ENST00000626918.2|protein_coding|3/20|n.227+1226C>T||||||,A|intron_variant|MODIFIER|CDK11B|ENSG00000248333|transcript|ENST00000629289.2|protein_coding|3/21|n.227+1226C>T||||||,A|intron_variant|MODIFIER|CDK11B|ENSG00000248333|transcript|ENST00000629312.2|protein_coding|3/21|n.227+1226C>T||||||	cyclin dependent kinase 11B
443	1_1654188_T_G	0.444444444444444	0	1	G|intron_variant|MODIFIER|CDK11B|ENSG00000248333|transcript|ENST00000341832.11|protein_coding|3/19|n.227+1181A>C||||||,G|intron_variant|MODIFIER|CDK11B|ENSG00000248333|transcript|ENST00000407249.7|protein_coding|3/19|n.227+1181A>C||||||,G|intron_variant|MODIFIER|CDK11B|ENSG00000248333|transcript|ENST00000340677.9|protein_coding|4/20|n.125+1181A>C||||||,G|intron_variant|MODIFIER|CDK11B|ENSG00000248333|transcript|ENST00000611150.3|nonsense_mediated_decay|3/18|n.227+1181A>C||||||,G|intron_variant|MODIFIER|CDK11B|ENSG00000248333|transcript|ENST00000615951.4|nonsense_mediated_decay|3/17|n.227+1181A>C||||||,G|intron_variant|MODIFIER|CDK11B|ENSG00000248333|transcript|ENST00000341028.8|processed_transcript|4/8|n.346+1181A>C||||||,G|intron_variant|MODIFIER|CDK11B|ENSG00000248333|transcript|ENST00000626918.2|protein_coding|3/20|n.227+1181A>C||||||,G|intron_variant|MODIFIER|CDK11B|ENSG00000248333|transcript|ENST00000629289.2|protein_coding|3/21|n.227+1181A>C||||||,G|intron_variant|MODIFIER|CDK11B|ENSG00000248333|transcript|ENST00000629312.2|protein_coding|3/21|n.227+1181A>C||||||	cyclin dependent kinase 11B
444	1_1662855_T_C	0.468085106382979	0	0	C|3_prime_UTR_variant|MODIFIER|SLC35E2B|ENSG00000189339|transcript|ENST00000617444.5|protein_coding|10/10|n.*2930A>G|||||2930|,C|3_prime_UTR_variant|MODIFIER|SLC35E2B|ENSG00000189339|transcript|ENST00000611123.1|protein_coding|9/9|n.*2930A>G|||||2930|,C|intron_variant|MODIFIER|SLC35E2B|ENSG00000189339|transcript|ENST00000614300.4|protein_coding|6/6|n.733-2744A>G||||||,C|non_coding_transcript_exon_variant|MODIFIER|SLC35E2B|ENSG00000189339|transcript|ENST00000617444.5|protein_coding|10/10|n.*2930A>G||||||,C|non_coding_transcript_exon_variant|MODIFIER|SLC35E2B|ENSG00000189339|transcript|ENST00000611123.1|protein_coding|9/9|n.*2930A>G||||||	solute carrier family 35 member E2B
445	1_1663038_T_C	1	0	0	C|3_prime_UTR_variant|MODIFIER|SLC35E2B|ENSG00000189339|transcript|ENST00000617444.5|protein_coding|10/10|n.*2747A>G|||||2747|,C|3_prime_UTR_variant|MODIFIER|SLC35E2B|ENSG00000189339|transcript|ENST00000611123.1|protein_coding|9/9|n.*2747A>G|||||2747|,C|intron_variant|MODIFIER|SLC35E2B|ENSG00000189339|transcript|ENST00000614300.4|protein_coding|6/6|n.733-2927A>G||||||,C|non_coding_transcript_exon_variant|MODIFIER|SLC35E2B|ENSG00000189339|transcript|ENST00000617444.5|protein_coding|10/10|n.*2747A>G||||||,C|non_coding_transcript_exon_variant|MODIFIER|SLC35E2B|ENSG00000189339|transcript|ENST00000611123.1|protein_coding|9/9|n.*2747A>G||||||	solute carrier family 35 member E2B
446	1_1665535_T_C	0.365853658536585	0	0	C|3_prime_UTR_variant|MODIFIER|SLC35E2B|ENSG00000189339|transcript|ENST00000617444.5|protein_coding|10/10|n.*250A>G|||||250|,C|3_prime_UTR_variant|MODIFIER|SLC35E2B|ENSG00000189339|transcript|ENST00000611123.1|protein_coding|9/9|n.*250A>G|||||250|,C|intron_variant|MODIFIER|SLC35E2B|ENSG00000189339|transcript|ENST00000614300.4|protein_coding|6/6|n.732+2792A>G||||||,C|non_coding_transcript_exon_variant|MODIFIER|SLC35E2B|ENSG00000189339|transcript|ENST00000617444.5|protein_coding|10/10|n.*250A>G||||||,C|non_coding_transcript_exon_variant|MODIFIER|SLC35E2B|ENSG00000189339|transcript|ENST00000611123.1|protein_coding|9/9|n.*250A>G||||||,C|non_coding_transcript_exon_variant|MODIFIER|SLC35E2B|ENSG00000189339|transcript|ENST00000480991.1|retained_intron|3/3|n.1107A>G||||||	solute carrier family 35 member E2B
447	1_1667722_A_G	0.542372881355932	0	0	G|intron_variant|MODIFIER|SLC35E2B|ENSG00000189339|transcript|ENST00000617444.5|protein_coding|9/9|n.980+605T>C||||||,G|intron_variant|MODIFIER|SLC35E2B|ENSG00000189339|transcript|ENST00000614300.4|protein_coding|6/6|n.732+605T>C||||||,G|intron_variant|MODIFIER|SLC35E2B|ENSG00000189339|transcript|ENST00000611123.1|protein_coding|8/8|n.980+605T>C||||||,G|intron_variant|MODIFIER|SLC35E2B|ENSG00000189339|transcript|ENST00000480991.1|retained_intron|2/2|n.622+605T>C||||||	solute carrier family 35 member E2B
448	1_1671348_G_T	0.511627906976744	1	1	T|intron_variant|MODIFIER|SLC35E2B|ENSG00000189339|transcript|ENST00000617444.5|protein_coding|6/9|n.707+161C>A||||||,T|intron_variant|MODIFIER|SLC35E2B|ENSG00000189339|transcript|ENST00000614300.4|protein_coding|5/6|n.587-2876C>A||||||,T|intron_variant|MODIFIER|SLC35E2B|ENSG00000189339|transcript|ENST00000611123.1|protein_coding|5/8|n.707+161C>A||||||,T|non_coding_transcript_exon_variant|MODIFIER|SLC35E2B|ENSG00000189339|transcript|ENST00000481276.1|retained_intron|5/5|n.1276C>A||||||	solute carrier family 35 member E2B
449	1_1671797_G_A	0.477272727272727	1	1	A|intron_variant|MODIFIER|SLC35E2B|ENSG00000189339|transcript|ENST00000617444.5|protein_coding|5/9|n.587-168C>T||||||,A|intron_variant|MODIFIER|SLC35E2B|ENSG00000189339|transcript|ENST00000614300.4|protein_coding|5/6|n.587-3325C>T||||||,A|intron_variant|MODIFIER|SLC35E2B|ENSG00000189339|transcript|ENST00000611123.1|protein_coding|4/8|n.587-168C>T||||||,A|intron_variant|MODIFIER|SLC35E2B|ENSG00000189339|transcript|ENST00000481276.1|retained_intron|4/4|n.995-168C>T||||||	solute carrier family 35 member E2B
450	1_1680672_C_T	0.55	0	1	T|intron_variant|MODIFIER|SLC35E2B|ENSG00000189339|transcript|ENST00000617444.5|protein_coding|2/9|n.-147-3826G>A||||||,T|intron_variant|MODIFIER|SLC35E2B|ENSG00000189339|transcript|ENST00000614300.4|protein_coding|2/6|n.-147-3826G>A||||||,T|intron_variant|MODIFIER|SLC35E2B|ENSG00000189339|transcript|ENST00000611123.1|protein_coding|1/8|n.-147-3826G>A||||||,T|intron_variant|MODIFIER|SLC35E2B|ENSG00000189339|transcript|ENST00000481276.1|retained_intron|1/4|n.262-3826G>A||||||	solute carrier family 35 member E2B
451	1_1681164_G_A	0.5	0	1	A|intron_variant|MODIFIER|SLC35E2B|ENSG00000189339|transcript|ENST00000617444.5|protein_coding|2/9|n.-147-4318C>T||||||,A|intron_variant|MODIFIER|SLC35E2B|ENSG00000189339|transcript|ENST00000614300.4|protein_coding|2/6|n.-147-4318C>T||||||,A|intron_variant|MODIFIER|SLC35E2B|ENSG00000189339|transcript|ENST00000611123.1|protein_coding|1/8|n.-147-4318C>T||||||,A|intron_variant|MODIFIER|SLC35E2B|ENSG00000189339|transcript|ENST00000481276.1|retained_intron|1/4|n.262-4318C>T||||||	solute carrier family 35 member E2B
452	1_1683909_A_C	0.444444444444444	0	1	C|intron_variant|MODIFIER|SLC35E2B|ENSG00000189339|transcript|ENST00000617444.5|protein_coding|2/9|n.-147-7063T>G||||||,C|intron_variant|MODIFIER|SLC35E2B|ENSG00000189339|transcript|ENST00000614300.4|protein_coding|2/6|n.-147-7063T>G||||||,C|intron_variant|MODIFIER|SLC35E2B|ENSG00000189339|transcript|ENST00000611123.1|protein_coding|1/8|n.-147-7063T>G||||||,C|intron_variant|MODIFIER|SLC35E2B|ENSG00000189339|transcript|ENST00000481276.1|retained_intron|1/4|n.262-7063T>G||||||	solute carrier family 35 member E2B
453	1_1684266_T_C	0.377777777777778	0	1	C|intron_variant|MODIFIER|SLC35E2B|ENSG00000189339|transcript|ENST00000617444.5|protein_coding|2/9|n.-148+6710A>G||||||,C|intron_variant|MODIFIER|SLC35E2B|ENSG00000189339|transcript|ENST00000614300.4|protein_coding|2/6|n.-148+6710A>G||||||,C|intron_variant|MODIFIER|SLC35E2B|ENSG00000189339|transcript|ENST00000611123.1|protein_coding|1/8|n.-147-7420A>G||||||,C|intron_variant|MODIFIER|SLC35E2B|ENSG00000189339|transcript|ENST00000481276.1|retained_intron|1/4|n.262-7420A>G||||||	solute carrier family 35 member E2B
454	1_1691579_C_A	0.4	0	0.608695652173913	A|intron_variant|MODIFIER|SLC35E2B|ENSG00000189339|transcript|ENST00000617444.5|protein_coding|1/9|n.-565-186G>T||||||,A|intron_variant|MODIFIER|SLC35E2B|ENSG00000189339|transcript|ENST00000614300.4|protein_coding|1/6|n.-565-186G>T||||||,A|intron_variant|MODIFIER|SLC35E2B|ENSG00000189339|transcript|ENST00000611123.1|protein_coding|1/8|n.-148+870G>T||||||,A|intron_variant|MODIFIER|SLC35E2B|ENSG00000189339|transcript|ENST00000481276.1|retained_intron|1/4|n.261+870G>T||||||	solute carrier family 35 member E2B
455	1_1698022_G_A	0.704225352112676	0	0	INTERGENIC	NA
456	1_1698048_T_C	0.27536231884058	0	0	INTERGENIC	NA
457	1_1699371_A_T	0.351851851851852	0	0.264705882352941	INTERGENIC	NA
458	1_1714792_T_C	1	0	1	C|intron_variant|MODIFIER|CDK11A|ENSG00000008128|transcript|ENST00000404249.8|protein_coding|5/19|n.488+1554A>G||||||,C|intron_variant|MODIFIER|CDK11A|ENSG00000008128|transcript|ENST00000356937.7|retained_intron|3/16|n.291+1554A>G||||||,C|intron_variant|MODIFIER|CDK11A|ENSG00000008128|transcript|ENST00000357760.6|protein_coding|5/19|n.458+1554A>G||||||,C|intron_variant|MODIFIER|CDK11A|ENSG00000008128|transcript|ENST00000358779.9|protein_coding|5/19|n.458+1554A>G||||||,C|intron_variant|MODIFIER|CDK11A|ENSG00000008128|transcript|ENST00000378633.5|protein_coding|5/19|n.458+1554A>G||||||,C|intron_variant|MODIFIER|CDK11A|ENSG00000008128|transcript|ENST00000460465.5|nonsense_mediated_decay|5/19|n.488+1554A>G||||||,C|intron_variant|MODIFIER|AL031282.2|ENSG00000268575|transcript|ENST00000598846.1|pseudogene|6/19|n.3222+1554A>G||||||,C|intron_variant|MODIFIER|CDK11A|ENSG00000008128|transcript|ENST00000356200.7|protein_coding|4/18|n.386+1554A>G||||||,C|intron_variant|MODIFIER|CDK11A|ENSG00000008128|transcript|ENST00000378638.6|protein_coding|5/19|n.386+1554A>G||||||,C|intron_variant|MODIFIER|CDK11A|ENSG00000008128|transcript|ENST00000509982.5|nonsense_mediated_decay|4/18|n.488+1554A>G||||||	cyclin dependent kinase 11A ; novel transcript, readthrough between SLC35E2 and CDK11A
459	1_1714988_T_G	1	0	1	G|intron_variant|MODIFIER|CDK11A|ENSG00000008128|transcript|ENST00000404249.8|protein_coding|5/19|n.488+1358A>C||||||,G|intron_variant|MODIFIER|CDK11A|ENSG00000008128|transcript|ENST00000356937.7|retained_intron|3/16|n.291+1358A>C||||||,G|intron_variant|MODIFIER|CDK11A|ENSG00000008128|transcript|ENST00000357760.6|protein_coding|5/19|n.458+1358A>C||||||,G|intron_variant|MODIFIER|CDK11A|ENSG00000008128|transcript|ENST00000358779.9|protein_coding|5/19|n.458+1358A>C||||||,G|intron_variant|MODIFIER|CDK11A|ENSG00000008128|transcript|ENST00000378633.5|protein_coding|5/19|n.458+1358A>C||||||,G|intron_variant|MODIFIER|CDK11A|ENSG00000008128|transcript|ENST00000460465.5|nonsense_mediated_decay|5/19|n.488+1358A>C||||||,G|intron_variant|MODIFIER|AL031282.2|ENSG00000268575|transcript|ENST00000598846.1|pseudogene|6/19|n.3222+1358A>C||||||,G|intron_variant|MODIFIER|CDK11A|ENSG00000008128|transcript|ENST00000356200.7|protein_coding|4/18|n.386+1358A>C||||||,G|intron_variant|MODIFIER|CDK11A|ENSG00000008128|transcript|ENST00000378638.6|protein_coding|5/19|n.386+1358A>C||||||,G|intron_variant|MODIFIER|CDK11A|ENSG00000008128|transcript|ENST00000509982.5|nonsense_mediated_decay|4/18|n.488+1358A>C||||||	cyclin dependent kinase 11A ; novel transcript, readthrough between SLC35E2 and CDK11A
460	1_1715745_G_A	0.761904761904762	0	0	A|intron_variant|MODIFIER|CDK11A|ENSG00000008128|transcript|ENST00000404249.8|protein_coding|5/19|n.488+601C>T||||||,A|intron_variant|MODIFIER|CDK11A|ENSG00000008128|transcript|ENST00000356937.7|retained_intron|3/16|n.291+601C>T||||||,A|intron_variant|MODIFIER|CDK11A|ENSG00000008128|transcript|ENST00000357760.6|protein_coding|5/19|n.458+601C>T||||||,A|intron_variant|MODIFIER|CDK11A|ENSG00000008128|transcript|ENST00000358779.9|protein_coding|5/19|n.458+601C>T||||||,A|intron_variant|MODIFIER|CDK11A|ENSG00000008128|transcript|ENST00000378633.5|protein_coding|5/19|n.458+601C>T||||||,A|intron_variant|MODIFIER|CDK11A|ENSG00000008128|transcript|ENST00000460465.5|nonsense_mediated_decay|5/19|n.488+601C>T||||||,A|intron_variant|MODIFIER|AL031282.2|ENSG00000268575|transcript|ENST00000598846.1|pseudogene|6/19|n.3222+601C>T||||||,A|intron_variant|MODIFIER|CDK11A|ENSG00000008128|transcript|ENST00000356200.7|protein_coding|4/18|n.386+601C>T||||||,A|intron_variant|MODIFIER|CDK11A|ENSG00000008128|transcript|ENST00000378638.6|protein_coding|5/19|n.386+601C>T||||||,A|intron_variant|MODIFIER|CDK11A|ENSG00000008128|transcript|ENST00000509982.5|nonsense_mediated_decay|4/18|n.488+601C>T||||||	cyclin dependent kinase 11A ; novel transcript, readthrough between SLC35E2 and CDK11A
461	1_1717185_C_A	1	0	0	A|intron_variant|MODIFIER|CDK11A|ENSG00000008128|transcript|ENST00000479362.1|protein_coding|4/4|c.326-707G>T||||||WARNING_TRANSCRIPT_INCOMPLETE,A|intron_variant|MODIFIER|CDK11A|ENSG00000008128|transcript|ENST00000404249.8|protein_coding|4/19|n.356-707G>T||||||,A|intron_variant|MODIFIER|CDK11A|ENSG00000008128|transcript|ENST00000356937.7|retained_intron|2/16|n.159-707G>T||||||,A|intron_variant|MODIFIER|CDK11A|ENSG00000008128|transcript|ENST00000357760.6|protein_coding|4/19|n.326-707G>T||||||,A|intron_variant|MODIFIER|CDK11A|ENSG00000008128|transcript|ENST00000358779.9|protein_coding|4/19|n.326-707G>T||||||,A|intron_variant|MODIFIER|CDK11A|ENSG00000008128|transcript|ENST00000378633.5|protein_coding|4/19|n.326-707G>T||||||,A|intron_variant|MODIFIER|CDK11A|ENSG00000008128|transcript|ENST00000460465.5|nonsense_mediated_decay|4/19|n.356-707G>T||||||,A|intron_variant|MODIFIER|AL031282.2|ENSG00000268575|transcript|ENST00000598846.1|pseudogene|5/19|n.3090-707G>T||||||,A|intron_variant|MODIFIER|CDK11A|ENSG00000008128|transcript|ENST00000356200.7|protein_coding|3/18|n.254-707G>T||||||,A|intron_variant|MODIFIER|CDK11A|ENSG00000008128|transcript|ENST00000378638.6|protein_coding|4/19|n.254-707G>T||||||,A|intron_variant|MODIFIER|CDK11A|ENSG00000008128|transcript|ENST00000509982.5|nonsense_mediated_decay|3/18|n.356-707G>T||||||	cyclin dependent kinase 11A ; novel transcript, readthrough between SLC35E2 and CDK11A
462	1_1717507_T_C	0.955555555555556	0	0	C|intron_variant|MODIFIER|CDK11A|ENSG00000008128|transcript|ENST00000479362.1|protein_coding|4/4|c.326-1029A>G||||||WARNING_TRANSCRIPT_INCOMPLETE,C|intron_variant|MODIFIER|CDK11A|ENSG00000008128|transcript|ENST00000404249.8|protein_coding|4/19|n.356-1029A>G||||||,C|intron_variant|MODIFIER|CDK11A|ENSG00000008128|transcript|ENST00000356937.7|retained_intron|2/16|n.159-1029A>G||||||,C|intron_variant|MODIFIER|CDK11A|ENSG00000008128|transcript|ENST00000357760.6|protein_coding|4/19|n.326-1029A>G||||||,C|intron_variant|MODIFIER|CDK11A|ENSG00000008128|transcript|ENST00000358779.9|protein_coding|4/19|n.326-1029A>G||||||,C|intron_variant|MODIFIER|CDK11A|ENSG00000008128|transcript|ENST00000378633.5|protein_coding|4/19|n.326-1029A>G||||||,C|intron_variant|MODIFIER|CDK11A|ENSG00000008128|transcript|ENST00000460465.5|nonsense_mediated_decay|4/19|n.356-1029A>G||||||,C|intron_variant|MODIFIER|AL031282.2|ENSG00000268575|transcript|ENST00000598846.1|pseudogene|5/19|n.3090-1029A>G||||||,C|intron_variant|MODIFIER|CDK11A|ENSG00000008128|transcript|ENST00000356200.7|protein_coding|3/18|n.254-1029A>G||||||,C|intron_variant|MODIFIER|CDK11A|ENSG00000008128|transcript|ENST00000378638.6|protein_coding|4/19|n.254-1029A>G||||||,C|intron_variant|MODIFIER|CDK11A|ENSG00000008128|transcript|ENST00000509982.5|nonsense_mediated_decay|3/18|n.356-1029A>G||||||	cyclin dependent kinase 11A ; novel transcript, readthrough between SLC35E2 and CDK11A
463	1_1719368_T_C	1	0	0	C|synonymous_variant|LOW|CDK11A|ENSG00000008128|transcript|ENST00000479362.1|protein_coding|4/5|c.315A>G|p.Arg105Arg|561/700|315/454|105/150||WARNING_TRANSCRIPT_INCOMPLETE,C|non_coding_transcript_exon_variant|MODIFIER|CDK11A|ENSG00000008128|transcript|ENST00000404249.8|protein_coding|4/20|n.315A>G||||||,C|non_coding_transcript_exon_variant|MODIFIER|CDK11A|ENSG00000008128|transcript|ENST00000356937.7|retained_intron|2/17|n.148A>G||||||,C|non_coding_transcript_exon_variant|MODIFIER|CDK11A|ENSG00000008128|transcript|ENST00000357760.6|protein_coding|4/20|n.315A>G||||||,C|non_coding_transcript_exon_variant|MODIFIER|CDK11A|ENSG00000008128|transcript|ENST00000358779.9|protein_coding|4/20|n.315A>G||||||,C|non_coding_transcript_exon_variant|MODIFIER|CDK11A|ENSG00000008128|transcript|ENST00000378633.5|protein_coding|4/20|n.315A>G||||||,C|non_coding_transcript_exon_variant|MODIFIER|CDK11A|ENSG00000008128|transcript|ENST00000460465.5|nonsense_mediated_decay|4/20|n.315A>G||||||,C|non_coding_transcript_exon_variant|MODIFIER|AL031282.2|ENSG00000268575|transcript|ENST00000598846.1|pseudogene|5/20|n.3079A>G||||||,C|non_coding_transcript_exon_variant|MODIFIER|CDK11A|ENSG00000008128|transcript|ENST00000498810.1|retained_intron|2/2|n.372A>G||||||,C|non_coding_transcript_exon_variant|MODIFIER|CDK11A|ENSG00000008128|transcript|ENST00000356200.7|protein_coding|3/19|n.213A>G||||||,C|non_coding_transcript_exon_variant|MODIFIER|CDK11A|ENSG00000008128|transcript|ENST00000378638.6|protein_coding|4/20|n.213A>G||||||,C|non_coding_transcript_exon_variant|MODIFIER|CDK11A|ENSG00000008128|transcript|ENST00000509982.5|nonsense_mediated_decay|3/19|n.315A>G||||||	cyclin dependent kinase 11A ; novel transcript, readthrough between SLC35E2 and CDK11A
464	1_1719406_G_A	1	1	1	A|missense_variant|MODERATE|CDK11A|ENSG00000008128|transcript|ENST00000479362.1|protein_coding|4/5|c.277C>T|p.Arg93Trp|523/700|277/454|93/150||WARNING_TRANSCRIPT_INCOMPLETE,A|non_coding_transcript_exon_variant|MODIFIER|CDK11A|ENSG00000008128|transcript|ENST00000404249.8|protein_coding|4/20|n.277C>T||||||,A|non_coding_transcript_exon_variant|MODIFIER|CDK11A|ENSG00000008128|transcript|ENST00000356937.7|retained_intron|2/17|n.110C>T||||||,A|non_coding_transcript_exon_variant|MODIFIER|CDK11A|ENSG00000008128|transcript|ENST00000357760.6|protein_coding|4/20|n.277C>T||||||,A|non_coding_transcript_exon_variant|MODIFIER|CDK11A|ENSG00000008128|transcript|ENST00000358779.9|protein_coding|4/20|n.277C>T||||||,A|non_coding_transcript_exon_variant|MODIFIER|CDK11A|ENSG00000008128|transcript|ENST00000378633.5|protein_coding|4/20|n.277C>T||||||,A|non_coding_transcript_exon_variant|MODIFIER|CDK11A|ENSG00000008128|transcript|ENST00000460465.5|nonsense_mediated_decay|4/20|n.277C>T||||||,A|non_coding_transcript_exon_variant|MODIFIER|AL031282.2|ENSG00000268575|transcript|ENST00000598846.1|pseudogene|5/20|n.3041C>T||||||,A|non_coding_transcript_exon_variant|MODIFIER|CDK11A|ENSG00000008128|transcript|ENST00000498810.1|retained_intron|2/2|n.334C>T||||||,A|non_coding_transcript_exon_variant|MODIFIER|CDK11A|ENSG00000008128|transcript|ENST00000356200.7|protein_coding|3/19|n.175C>T||||||,A|non_coding_transcript_exon_variant|MODIFIER|CDK11A|ENSG00000008128|transcript|ENST00000378638.6|protein_coding|4/20|n.175C>T||||||,A|non_coding_transcript_exon_variant|MODIFIER|CDK11A|ENSG00000008128|transcript|ENST00000509982.5|nonsense_mediated_decay|3/19|n.277C>T||||||	cyclin dependent kinase 11A ; novel transcript, readthrough between SLC35E2 and CDK11A
465	1_1721565_T_C	1	1	1	C|intron_variant|MODIFIER|CDK11A|ENSG00000008128|transcript|ENST00000479362.1|protein_coding|3/4|c.227+31A>G||||||WARNING_TRANSCRIPT_INCOMPLETE,C|intron_variant|MODIFIER|CDK11A|ENSG00000008128|transcript|ENST00000404249.8|protein_coding|3/19|n.227+31A>G||||||,C|intron_variant|MODIFIER|CDK11A|ENSG00000008128|transcript|ENST00000356937.7|retained_intron|1/16|n.60+31A>G||||||,C|intron_variant|MODIFIER|CDK11A|ENSG00000008128|transcript|ENST00000357760.6|protein_coding|3/19|n.227+31A>G||||||,C|intron_variant|MODIFIER|CDK11A|ENSG00000008128|transcript|ENST00000358779.9|protein_coding|3/19|n.227+31A>G||||||,C|intron_variant|MODIFIER|CDK11A|ENSG00000008128|transcript|ENST00000378633.5|protein_coding|3/19|n.227+31A>G||||||,C|intron_variant|MODIFIER|CDK11A|ENSG00000008128|transcript|ENST00000460465.5|nonsense_mediated_decay|3/19|n.227+31A>G||||||,C|intron_variant|MODIFIER|AL031282.2|ENSG00000268575|transcript|ENST00000598846.1|pseudogene|4/19|n.2991+31A>G||||||,C|intron_variant|MODIFIER|CDK11A|ENSG00000008128|transcript|ENST00000498810.1|retained_intron|1/1|n.284+31A>G||||||,C|intron_variant|MODIFIER|CDK11A|ENSG00000008128|transcript|ENST00000356200.7|protein_coding|2/18|n.125+31A>G||||||,C|intron_variant|MODIFIER|CDK11A|ENSG00000008128|transcript|ENST00000378638.6|protein_coding|3/19|n.125+31A>G||||||,C|intron_variant|MODIFIER|CDK11A|ENSG00000008128|transcript|ENST00000509982.5|nonsense_mediated_decay|2/18|n.227+31A>G||||||	cyclin dependent kinase 11A ; novel transcript, readthrough between SLC35E2 and CDK11A
466	1_1721589_C_T	1	0	0	T|splice_region_variant&intron_variant|LOW|CDK11A|ENSG00000008128|transcript|ENST00000479362.1|protein_coding|3/4|c.227+7G>A||||||WARNING_TRANSCRIPT_INCOMPLETE,T|splice_region_variant&intron_variant|LOW|CDK11A|ENSG00000008128|transcript|ENST00000404249.8|protein_coding|3/19|n.227+7G>A||||||,T|splice_region_variant&intron_variant|LOW|CDK11A|ENSG00000008128|transcript|ENST00000356937.7|retained_intron|1/16|n.60+7G>A||||||,T|splice_region_variant&intron_variant|LOW|CDK11A|ENSG00000008128|transcript|ENST00000357760.6|protein_coding|3/19|n.227+7G>A||||||,T|splice_region_variant&intron_variant|LOW|CDK11A|ENSG00000008128|transcript|ENST00000358779.9|protein_coding|3/19|n.227+7G>A||||||,T|splice_region_variant&intron_variant|LOW|CDK11A|ENSG00000008128|transcript|ENST00000378633.5|protein_coding|3/19|n.227+7G>A||||||,T|splice_region_variant&intron_variant|LOW|CDK11A|ENSG00000008128|transcript|ENST00000460465.5|nonsense_mediated_decay|3/19|n.227+7G>A||||||,T|splice_region_variant&intron_variant|LOW|AL031282.2|ENSG00000268575|transcript|ENST00000598846.1|pseudogene|4/19|n.2991+7G>A||||||,T|splice_region_variant&intron_variant|LOW|CDK11A|ENSG00000008128|transcript|ENST00000498810.1|retained_intron|1/1|n.284+7G>A||||||,T|splice_region_variant&intron_variant|LOW|CDK11A|ENSG00000008128|transcript|ENST00000356200.7|protein_coding|2/18|n.125+7G>A||||||,T|splice_region_variant&intron_variant|LOW|CDK11A|ENSG00000008128|transcript|ENST00000378638.6|protein_coding|3/19|n.125+7G>A||||||,T|splice_region_variant&intron_variant|LOW|CDK11A|ENSG00000008128|transcript|ENST00000509982.5|nonsense_mediated_decay|2/18|n.227+7G>A||||||	cyclin dependent kinase 11A ; novel transcript, readthrough between SLC35E2 and CDK11A
467	1_1722360_C_T	1	0	0	T|intron_variant|MODIFIER|CDK11A|ENSG00000008128|transcript|ENST00000479362.1|protein_coding|2/4|c.111+348G>A||||||WARNING_TRANSCRIPT_INCOMPLETE,T|intron_variant|MODIFIER|CDK11A|ENSG00000008128|transcript|ENST00000404249.8|protein_coding|2/19|n.111+348G>A||||||,T|intron_variant|MODIFIER|CDK11A|ENSG00000008128|transcript|ENST00000357760.6|protein_coding|2/19|n.111+348G>A||||||,T|intron_variant|MODIFIER|CDK11A|ENSG00000008128|transcript|ENST00000358779.9|protein_coding|2/19|n.111+348G>A||||||,T|intron_variant|MODIFIER|CDK11A|ENSG00000008128|transcript|ENST00000378633.5|protein_coding|2/19|n.111+348G>A||||||,T|intron_variant|MODIFIER|CDK11A|ENSG00000008128|transcript|ENST00000460465.5|nonsense_mediated_decay|2/19|n.111+348G>A||||||,T|intron_variant|MODIFIER|AL031282.2|ENSG00000268575|transcript|ENST00000598846.1|pseudogene|3/19|n.2875+228G>A||||||,T|intron_variant|MODIFIER|CDK11A|ENSG00000008128|transcript|ENST00000356200.7|protein_coding|1/18|n.9+228G>A||||||,T|intron_variant|MODIFIER|CDK11A|ENSG00000008128|transcript|ENST00000378638.6|protein_coding|2/19|n.9+228G>A||||||,T|intron_variant|MODIFIER|CDK11A|ENSG00000008128|transcript|ENST00000509982.5|nonsense_mediated_decay|1/18|n.111+348G>A||||||	cyclin dependent kinase 11A ; novel transcript, readthrough between SLC35E2 and CDK11A
468	1_1728671_C_A	1	1	0.528301886792453	A|intron_variant|MODIFIER|AL031282.2|ENSG00000268575|transcript|ENST00000598846.1|pseudogene|2/19|n.2632-5840G>T||||||,A|intron_variant|MODIFIER|AL031282.1|ENSG00000227775|transcript|ENST00000417099.1|processed_transcript|1/1|n.150-1575C>A||||||,A|intron_variant|MODIFIER|AL031282.1|ENSG00000227775|transcript|ENST00000577672.1|processed_transcript|1/1|n.252+3908C>A||||||,A|intron_variant|MODIFIER|SLC35E2A|ENSG00000215790|transcript|ENST00000647043.1|processed_transcript|6/6|n.1494-3249G>T||||||	novel transcript, readthrough between SLC35E2 and CDK11A ; ribosomal protein S7 (RPS7) pseudogene ; solute carrier family 35 member E2A
469	1_1729373_A_G	1	0	0.206896551724138	G|intron_variant|MODIFIER|AL031282.2|ENSG00000268575|transcript|ENST00000598846.1|pseudogene|2/19|n.2631+5317T>C||||||,G|intron_variant|MODIFIER|AL031282.1|ENSG00000227775|transcript|ENST00000417099.1|processed_transcript|1/1|n.150-873A>G||||||,G|intron_variant|MODIFIER|AL031282.1|ENSG00000227775|transcript|ENST00000577672.1|processed_transcript|1/1|n.252+4610A>G||||||,G|intron_variant|MODIFIER|SLC35E2A|ENSG00000215790|transcript|ENST00000647043.1|processed_transcript|6/6|n.1494-3951T>C||||||	novel transcript, readthrough between SLC35E2 and CDK11A ; ribosomal protein S7 (RPS7) pseudogene ; solute carrier family 35 member E2A
470	1_1731456_A_G	1	1	1	G|intron_variant|MODIFIER|AL031282.2|ENSG00000268575|transcript|ENST00000598846.1|pseudogene|2/19|n.2631+3234T>C||||||,G|intron_variant|MODIFIER|AL031282.1|ENSG00000227775|transcript|ENST00000577672.1|processed_transcript|1/1|n.253-4361A>G||||||,G|intron_variant|MODIFIER|SLC35E2A|ENSG00000215790|transcript|ENST00000647043.1|processed_transcript|6/6|n.1493+3234T>C||||||,G|non_coding_transcript_exon_variant|MODIFIER|AL031282.1|ENSG00000227775|transcript|ENST00000417099.1|processed_transcript|2/2|n.1360A>G||||||	novel transcript, readthrough between SLC35E2 and CDK11A ; ribosomal protein S7 (RPS7) pseudogene ; solute carrier family 35 member E2A
471	1_1732412_G_C	1	0	0	C|intron_variant|MODIFIER|AL031282.2|ENSG00000268575|transcript|ENST00000598846.1|pseudogene|2/19|n.2631+2278C>G||||||,C|intron_variant|MODIFIER|AL031282.1|ENSG00000227775|transcript|ENST00000577672.1|processed_transcript|1/1|n.253-3405G>C||||||,C|intron_variant|MODIFIER|SLC35E2A|ENSG00000215790|transcript|ENST00000647043.1|processed_transcript|6/6|n.1493+2278C>G||||||,C|non_coding_transcript_exon_variant|MODIFIER|SLC35E2A|ENSG00000215790|transcript|ENST00000246421.4|processed_transcript|6/6|n.1260C>G||||||,C|non_coding_transcript_exon_variant|MODIFIER|SLC35E2A|ENSG00000215790|transcript|ENST00000475229.2|processed_transcript|3/3|n.675C>G||||||	novel transcript, readthrough between SLC35E2 and CDK11A ; ribosomal protein S7 (RPS7) pseudogene ; solute carrier family 35 member E2A
472	1_1732422_G_A	1	0	1	A|intron_variant|MODIFIER|AL031282.2|ENSG00000268575|transcript|ENST00000598846.1|pseudogene|2/19|n.2631+2268C>T||||||,A|intron_variant|MODIFIER|AL031282.1|ENSG00000227775|transcript|ENST00000577672.1|processed_transcript|1/1|n.253-3395G>A||||||,A|intron_variant|MODIFIER|SLC35E2A|ENSG00000215790|transcript|ENST00000647043.1|processed_transcript|6/6|n.1493+2268C>T||||||,A|non_coding_transcript_exon_variant|MODIFIER|SLC35E2A|ENSG00000215790|transcript|ENST00000246421.4|processed_transcript|6/6|n.1250C>T||||||,A|non_coding_transcript_exon_variant|MODIFIER|SLC35E2A|ENSG00000215790|transcript|ENST00000475229.2|processed_transcript|3/3|n.665C>T||||||	novel transcript, readthrough between SLC35E2 and CDK11A ; ribosomal protein S7 (RPS7) pseudogene ; solute carrier family 35 member E2A
473	1_1732580_T_C	1	0	0	C|intron_variant|MODIFIER|SLC35E2A|ENSG00000215790|transcript|ENST00000246421.4|processed_transcript|5/5|n.1149-57A>G||||||,C|intron_variant|MODIFIER|AL031282.2|ENSG00000268575|transcript|ENST00000598846.1|pseudogene|2/19|n.2631+2110A>G||||||,C|intron_variant|MODIFIER|AL031282.1|ENSG00000227775|transcript|ENST00000577672.1|processed_transcript|1/1|n.253-3237T>C||||||,C|intron_variant|MODIFIER|SLC35E2A|ENSG00000215790|transcript|ENST00000475229.2|processed_transcript|2/2|n.564-57A>G||||||,C|intron_variant|MODIFIER|SLC35E2A|ENSG00000215790|transcript|ENST00000647043.1|processed_transcript|6/6|n.1493+2110A>G||||||,C|non_coding_transcript_exon_variant|MODIFIER|AL031282.1|ENSG00000227775|transcript|ENST00000424604.1|processed_transcript|1/2|n.27T>C||||||	solute carrier family 35 member E2A ; novel transcript, readthrough between SLC35E2 and CDK11A ; ribosomal protein S7 (RPS7) pseudogene
474	1_1732685_T_C	1	0	0	C|intron_variant|MODIFIER|SLC35E2A|ENSG00000215790|transcript|ENST00000246421.4|processed_transcript|5/5|n.1149-162A>G||||||,C|intron_variant|MODIFIER|AL031282.2|ENSG00000268575|transcript|ENST00000598846.1|pseudogene|2/19|n.2631+2005A>G||||||,C|intron_variant|MODIFIER|AL031282.1|ENSG00000227775|transcript|ENST00000577672.1|processed_transcript|1/1|n.253-3132T>C||||||,C|intron_variant|MODIFIER|SLC35E2A|ENSG00000215790|transcript|ENST00000475229.2|processed_transcript|2/2|n.564-162A>G||||||,C|intron_variant|MODIFIER|SLC35E2A|ENSG00000215790|transcript|ENST00000647043.1|processed_transcript|6/6|n.1493+2005A>G||||||,C|non_coding_transcript_exon_variant|MODIFIER|AL031282.1|ENSG00000227775|transcript|ENST00000424604.1|processed_transcript|1/2|n.132T>C||||||	solute carrier family 35 member E2A ; novel transcript, readthrough between SLC35E2 and CDK11A ; ribosomal protein S7 (RPS7) pseudogene
475	1_1734132_T_G	1	1	0	G|intron_variant|MODIFIER|SLC35E2A|ENSG00000215790|transcript|ENST00000246421.4|processed_transcript|5/5|n.1148+558A>C||||||,G|intron_variant|MODIFIER|AL031282.2|ENSG00000268575|transcript|ENST00000598846.1|pseudogene|2/19|n.2631+558A>C||||||,G|intron_variant|MODIFIER|AL031282.1|ENSG00000227775|transcript|ENST00000424604.1|processed_transcript|1/1|n.291+1288T>G||||||,G|intron_variant|MODIFIER|AL031282.1|ENSG00000227775|transcript|ENST00000577672.1|processed_transcript|1/1|n.253-1685T>G||||||,G|intron_variant|MODIFIER|SLC35E2A|ENSG00000215790|transcript|ENST00000475229.2|processed_transcript|2/2|n.563+558A>C||||||,G|intron_variant|MODIFIER|SLC35E2A|ENSG00000215790|transcript|ENST00000647043.1|processed_transcript|6/6|n.1493+558A>C||||||	solute carrier family 35 member E2A ; novel transcript, readthrough between SLC35E2 and CDK11A ; ribosomal protein S7 (RPS7) pseudogene
476	1_1734812_G_A	1	0	0	A|intron_variant|MODIFIER|AL031282.1|ENSG00000227775|transcript|ENST00000424604.1|processed_transcript|1/1|n.292-1005G>A||||||,A|intron_variant|MODIFIER|AL031282.1|ENSG00000227775|transcript|ENST00000577672.1|processed_transcript|1/1|n.253-1005G>A||||||,A|non_coding_transcript_exon_variant|MODIFIER|SLC35E2A|ENSG00000215790|transcript|ENST00000246421.4|processed_transcript|5/6|n.1026C>T||||||,A|non_coding_transcript_exon_variant|MODIFIER|AL031282.2|ENSG00000268575|transcript|ENST00000598846.1|pseudogene|2/20|n.2509C>T||||||,A|non_coding_transcript_exon_variant|MODIFIER|SLC35E2A|ENSG00000215790|transcript|ENST00000475229.2|processed_transcript|2/3|n.441C>T||||||,A|non_coding_transcript_exon_variant|MODIFIER|SLC35E2A|ENSG00000215790|transcript|ENST00000647043.1|processed_transcript|6/7|n.1371C>T||||||,A|non_coding_transcript_exon_variant|MODIFIER|SLC35E2A|ENSG00000215790|transcript|ENST00000643943.1|transcribed_unprocessed_pseudogene|4/4|n.610C>T||||||	ribosomal protein S7 (RPS7) pseudogene ; solute carrier family 35 member E2A ; novel transcript, readthrough between SLC35E2 and CDK11A
477	1_1735370_G_A	1	0	0	A|intron_variant|MODIFIER|SLC35E2A|ENSG00000215790|transcript|ENST00000246421.4|processed_transcript|4/5|n.1003-535C>T||||||,A|intron_variant|MODIFIER|AL031282.1|ENSG00000227775|transcript|ENST00000424604.1|processed_transcript|1/1|n.292-447G>A||||||,A|intron_variant|MODIFIER|AL031282.1|ENSG00000227775|transcript|ENST00000577672.1|processed_transcript|1/1|n.253-447G>A||||||,A|intron_variant|MODIFIER|SLC35E2A|ENSG00000215790|transcript|ENST00000647043.1|processed_transcript|5/6|n.1348-535C>T||||||,A|intron_variant|MODIFIER|SLC35E2A|ENSG00000215790|transcript|ENST00000643943.1|transcribed_unprocessed_pseudogene|3/3|n.587-535C>T||||||,A|non_coding_transcript_exon_variant|MODIFIER|AL031282.2|ENSG00000268575|transcript|ENST00000598846.1|pseudogene|1/20|n.2319C>T||||||,A|non_coding_transcript_exon_variant|MODIFIER|SLC35E2A|ENSG00000215790|transcript|ENST00000475229.2|processed_transcript|1/3|n.251C>T||||||	solute carrier family 35 member E2A ; ribosomal protein S7 (RPS7) pseudogene ; novel transcript, readthrough between SLC35E2 and CDK11A
478	1_1738309_A_G	1	0	0	G|intron_variant|MODIFIER|SLC35E2A|ENSG00000215790|transcript|ENST00000246421.4|processed_transcript|4/5|n.1002+12T>C||||||,G|intron_variant|MODIFIER|SLC35E2A|ENSG00000215790|transcript|ENST00000647043.1|processed_transcript|5/6|n.1347+12T>C||||||,G|intron_variant|MODIFIER|SLC35E2A|ENSG00000215790|transcript|ENST00000643943.1|transcribed_unprocessed_pseudogene|3/3|n.586+12T>C||||||	solute carrier family 35 member E2A
479	1_1739519_C_G	1	0	1	G|non_coding_transcript_exon_variant|MODIFIER|SLC35E2A|ENSG00000215790|transcript|ENST00000246421.4|processed_transcript|2/6|n.455G>C||||||,G|non_coding_transcript_exon_variant|MODIFIER|SLC35E2A|ENSG00000215790|transcript|ENST00000647043.1|processed_transcript|3/7|n.800G>C||||||,G|non_coding_transcript_exon_variant|MODIFIER|SLC35E2A|ENSG00000215790|transcript|ENST00000643943.1|transcribed_unprocessed_pseudogene|1/4|n.39G>C||||||	solute carrier family 35 member E2A
480	1_1740160_G_A	1	0	1	A|intron_variant|MODIFIER|SLC35E2A|ENSG00000215790|transcript|ENST00000246421.4|processed_transcript|1/5|n.270-456C>T||||||,A|intron_variant|MODIFIER|SLC35E2A|ENSG00000215790|transcript|ENST00000647043.1|processed_transcript|2/6|n.615-456C>T||||||	solute carrier family 35 member E2A
481	1_1742672_C_T	1	0	1	T|intron_variant|MODIFIER|SLC35E2A|ENSG00000215790|transcript|ENST00000246421.4|processed_transcript|1/5|n.270-2968G>A||||||,T|intron_variant|MODIFIER|SLC35E2A|ENSG00000215790|transcript|ENST00000647043.1|processed_transcript|2/6|n.614+1579G>A||||||	solute carrier family 35 member E2A
482	1_1747472_A_T	1	0	0	INTERGENIC	NA
483	1_1748597_C_G	1	0	1	INTERGENIC	NA
484	1_1748780_G_A	1	0	0	INTERGENIC	NA
485	1_1751981_A_T	1	0	1	T|3_prime_UTR_variant|MODIFIER|NADK|ENSG00000008130|transcript|ENST00000378625.5|protein_coding|14/14|n.*926T>A|||||926|,T|3_prime_UTR_variant|MODIFIER|NADK|ENSG00000008130|transcript|ENST00000341991.7|protein_coding|12/12|n.*926T>A|||||926|,T|3_prime_UTR_variant|MODIFIER|NADK|ENSG00000008130|transcript|ENST00000341426.9|protein_coding|12/12|n.*926T>A|||||926|,T|non_coding_transcript_exon_variant|MODIFIER|NADK|ENSG00000008130|transcript|ENST00000378625.5|protein_coding|14/14|n.*926T>A||||||,T|non_coding_transcript_exon_variant|MODIFIER|NADK|ENSG00000008130|transcript|ENST00000341991.7|protein_coding|12/12|n.*926T>A||||||,T|non_coding_transcript_exon_variant|MODIFIER|NADK|ENSG00000008130|transcript|ENST00000341426.9|protein_coding|12/12|n.*926T>A||||||	NAD kinase
486	1_1752461_G_A	1	0	1	A|3_prime_UTR_variant|MODIFIER|NADK|ENSG00000008130|transcript|ENST00000378625.5|protein_coding|14/14|n.*446C>T|||||446|,A|3_prime_UTR_variant|MODIFIER|NADK|ENSG00000008130|transcript|ENST00000341991.7|protein_coding|12/12|n.*446C>T|||||446|,A|3_prime_UTR_variant|MODIFIER|NADK|ENSG00000008130|transcript|ENST00000341426.9|protein_coding|12/12|n.*446C>T|||||446|,A|non_coding_transcript_exon_variant|MODIFIER|NADK|ENSG00000008130|transcript|ENST00000378625.5|protein_coding|14/14|n.*446C>T||||||,A|non_coding_transcript_exon_variant|MODIFIER|NADK|ENSG00000008130|transcript|ENST00000341991.7|protein_coding|12/12|n.*446C>T||||||,A|non_coding_transcript_exon_variant|MODIFIER|NADK|ENSG00000008130|transcript|ENST00000341426.9|protein_coding|12/12|n.*446C>T||||||	NAD kinase
487	1_1752730_C_G	1	0	0	G|3_prime_UTR_variant|MODIFIER|NADK|ENSG00000008130|transcript|ENST00000378625.5|protein_coding|14/14|n.*177G>C|||||177|,G|3_prime_UTR_variant|MODIFIER|NADK|ENSG00000008130|transcript|ENST00000341991.7|protein_coding|12/12|n.*177G>C|||||177|,G|3_prime_UTR_variant|MODIFIER|NADK|ENSG00000008130|transcript|ENST00000341426.9|protein_coding|12/12|n.*177G>C|||||177|,G|3_prime_UTR_variant|MODIFIER|NADK|ENSG00000008130|transcript|ENST00000342348.9|protein_coding|10/10|n.*177G>C|||||177|,G|non_coding_transcript_exon_variant|MODIFIER|NADK|ENSG00000008130|transcript|ENST00000378625.5|protein_coding|14/14|n.*177G>C||||||,G|non_coding_transcript_exon_variant|MODIFIER|NADK|ENSG00000008130|transcript|ENST00000341991.7|protein_coding|12/12|n.*177G>C||||||,G|non_coding_transcript_exon_variant|MODIFIER|NADK|ENSG00000008130|transcript|ENST00000341426.9|protein_coding|12/12|n.*177G>C||||||,G|non_coding_transcript_exon_variant|MODIFIER|NADK|ENSG00000008130|transcript|ENST00000342348.9|protein_coding|10/10|n.*177G>C||||||	NAD kinase
488	1_1753033_C_T	1	0	0	T|3_prime_UTR_variant|MODIFIER|NADK|ENSG00000008130|transcript|ENST00000498806.1|nonsense_mediated_decay|3/3|n.*97G>A|||||603|,T|non_coding_transcript_exon_variant|MODIFIER|NADK|ENSG00000008130|transcript|ENST00000378625.5|protein_coding|14/14|n.1647G>A||||||,T|non_coding_transcript_exon_variant|MODIFIER|NADK|ENSG00000008130|transcript|ENST00000341991.7|protein_coding|12/12|n.1212G>A||||||,T|non_coding_transcript_exon_variant|MODIFIER|NADK|ENSG00000008130|transcript|ENST00000341426.9|protein_coding|12/12|n.1212G>A||||||,T|non_coding_transcript_exon_variant|MODIFIER|NADK|ENSG00000008130|transcript|ENST00000342348.9|protein_coding|10/10|n.1116G>A||||||,T|non_coding_transcript_exon_variant|MODIFIER|NADK|ENSG00000008130|transcript|ENST00000498806.1|nonsense_mediated_decay|3/3|n.*97G>A||||||	NAD kinase
489	1_1753319_G_A	1	0	0	A|intron_variant|MODIFIER|NADK|ENSG00000008130|transcript|ENST00000378625.5|protein_coding|13/13|n.1619+248C>T||||||,A|intron_variant|MODIFIER|NADK|ENSG00000008130|transcript|ENST00000341991.7|protein_coding|11/11|n.1184+248C>T||||||,A|intron_variant|MODIFIER|NADK|ENSG00000008130|transcript|ENST00000341426.9|protein_coding|11/11|n.1184+248C>T||||||,A|intron_variant|MODIFIER|NADK|ENSG00000008130|transcript|ENST00000342348.9|protein_coding|9/9|n.1088+248C>T||||||,A|intron_variant|MODIFIER|NADK|ENSG00000008130|transcript|ENST00000498806.1|nonsense_mediated_decay|2/2|n.*69+248C>T||||||	NAD kinase
490	1_1753361_G_A	0.977777777777778	0	0	A|intron_variant|MODIFIER|NADK|ENSG00000008130|transcript|ENST00000378625.5|protein_coding|13/13|n.1619+206C>T||||||,A|intron_variant|MODIFIER|NADK|ENSG00000008130|transcript|ENST00000341991.7|protein_coding|11/11|n.1184+206C>T||||||,A|intron_variant|MODIFIER|NADK|ENSG00000008130|transcript|ENST00000341426.9|protein_coding|11/11|n.1184+206C>T||||||,A|intron_variant|MODIFIER|NADK|ENSG00000008130|transcript|ENST00000342348.9|protein_coding|9/9|n.1088+206C>T||||||,A|intron_variant|MODIFIER|NADK|ENSG00000008130|transcript|ENST00000498806.1|nonsense_mediated_decay|2/2|n.*69+206C>T||||||	NAD kinase
491	1_1753774_C_G	1	0	0	G|intron_variant|MODIFIER|NADK|ENSG00000008130|transcript|ENST00000378625.5|protein_coding|12/13|n.1537-125G>C||||||,G|intron_variant|MODIFIER|NADK|ENSG00000008130|transcript|ENST00000341991.7|protein_coding|10/11|n.1102-125G>C||||||,G|intron_variant|MODIFIER|NADK|ENSG00000008130|transcript|ENST00000341426.9|protein_coding|10/11|n.1102-125G>C||||||,G|intron_variant|MODIFIER|NADK|ENSG00000008130|transcript|ENST00000342348.9|protein_coding|8/9|n.1006-125G>C||||||,G|intron_variant|MODIFIER|NADK|ENSG00000008130|transcript|ENST00000498806.1|nonsense_mediated_decay|1/2|n.101-125G>C||||||	NAD kinase
492	1_1756043_G_T	1	0	1	T|intron_variant|MODIFIER|NADK|ENSG00000008130|transcript|ENST00000378625.5|protein_coding|8/13|n.1020+215C>A||||||,T|intron_variant|MODIFIER|NADK|ENSG00000008130|transcript|ENST00000341991.7|protein_coding|6/11|n.585+215C>A||||||,T|intron_variant|MODIFIER|NADK|ENSG00000008130|transcript|ENST00000341426.9|protein_coding|6/11|n.585+215C>A||||||,T|intron_variant|MODIFIER|NADK|ENSG00000008130|transcript|ENST00000342348.9|protein_coding|4/9|n.489+215C>A||||||,T|intron_variant|MODIFIER|NADK|ENSG00000008130|transcript|ENST00000480499.5|retained_intron|1/3|n.70+215C>A||||||,T|intron_variant|MODIFIER|NADK|ENSG00000008130|transcript|ENST00000477235.5|retained_intron|2/5|n.608+215C>A||||||,T|intron_variant|MODIFIER|NADK|ENSG00000008130|transcript|ENST00000489538.1|nonsense_mediated_decay|2/4|n.192+215C>A||||||,T|intron_variant|MODIFIER|NADK|ENSG00000008130|transcript|ENST00000497186.5|nonsense_mediated_decay|4/6|n.*294+215C>A||||||,T|intron_variant|MODIFIER|NADK|ENSG00000008130|transcript|ENST00000469045.5|protein_coding|4/7|n.*254+215C>A||||||,T|non_coding_transcript_exon_variant|MODIFIER|NADK|ENSG00000008130|transcript|ENST00000492845.6|retained_intron|6/6|n.898C>A||||||	NAD kinase
493	1_1756753_A_G	1	0	0	G|3_prime_UTR_variant|MODIFIER|NADK|ENSG00000008130|transcript|ENST00000497186.5|nonsense_mediated_decay|2/7|n.*88T>C|||||88|,G|intron_variant|MODIFIER|NADK|ENSG00000008130|transcript|ENST00000378625.5|protein_coding|6/13|n.780-96T>C||||||,G|intron_variant|MODIFIER|NADK|ENSG00000008130|transcript|ENST00000341991.7|protein_coding|4/11|n.394-145T>C||||||,G|intron_variant|MODIFIER|NADK|ENSG00000008130|transcript|ENST00000341426.9|protein_coding|4/11|n.394-145T>C||||||,G|intron_variant|MODIFIER|NADK|ENSG00000008130|transcript|ENST00000342348.9|protein_coding|2/9|n.298-145T>C||||||,G|intron_variant|MODIFIER|NADK|ENSG00000008130|transcript|ENST00000492845.6|retained_intron|4/5|n.492-145T>C||||||,G|intron_variant|MODIFIER|NADK|ENSG00000008130|transcript|ENST00000469045.5|protein_coding|2/7|n.*62+26T>C||||||,G|non_coding_transcript_exon_variant|MODIFIER|NADK|ENSG00000008130|transcript|ENST00000477235.5|retained_intron|1/6|n.272T>C||||||,G|non_coding_transcript_exon_variant|MODIFIER|NADK|ENSG00000008130|transcript|ENST00000497186.5|nonsense_mediated_decay|2/7|n.*88T>C||||||,G|non_coding_transcript_exon_variant|MODIFIER|NADK|ENSG00000008130|transcript|ENST00000492768.5|processed_transcript|5/5|n.694T>C||||||	NAD kinase
494	1_1757030_C_G	1	0	0	G|intron_variant|MODIFIER|NADK|ENSG00000008130|transcript|ENST00000378625.5|protein_coding|6/13|n.779+77G>C||||||,G|intron_variant|MODIFIER|NADK|ENSG00000008130|transcript|ENST00000341991.7|protein_coding|4/11|n.393+151G>C||||||,G|intron_variant|MODIFIER|NADK|ENSG00000008130|transcript|ENST00000341426.9|protein_coding|4/11|n.393+151G>C||||||,G|intron_variant|MODIFIER|NADK|ENSG00000008130|transcript|ENST00000342348.9|protein_coding|2/9|n.297+151G>C||||||,G|intron_variant|MODIFIER|NADK|ENSG00000008130|transcript|ENST00000492845.6|retained_intron|4/5|n.491+151G>C||||||,G|intron_variant|MODIFIER|NADK|ENSG00000008130|transcript|ENST00000497186.5|nonsense_mediated_decay|1/6|n.49-148G>C||||||,G|intron_variant|MODIFIER|NADK|ENSG00000008130|transcript|ENST00000492768.5|processed_transcript|4/4|n.565-148G>C||||||,G|intron_variant|MODIFIER|NADK|ENSG00000008130|transcript|ENST00000469045.5|protein_coding|1/7|n.88-148G>C||||||,G|non_coding_transcript_exon_variant|MODIFIER|NADK|ENSG00000008130|transcript|ENST00000460602.5|retained_intron|4/4|n.715G>C||||||	NAD kinase
495	1_1759354_G_A	1	0	0	A|intron_variant|MODIFIER|NADK|ENSG00000008130|transcript|ENST00000378625.5|protein_coding|4/13|n.433-111C>T||||||,A|intron_variant|MODIFIER|NADK|ENSG00000008130|transcript|ENST00000341991.7|protein_coding|3/11|n.264-2044C>T||||||,A|intron_variant|MODIFIER|NADK|ENSG00000008130|transcript|ENST00000341426.9|protein_coding|3/11|n.264-2044C>T||||||,A|intron_variant|MODIFIER|NADK|ENSG00000008130|transcript|ENST00000492845.6|retained_intron|3/5|n.362-2044C>T||||||,A|intron_variant|MODIFIER|NADK|ENSG00000008130|transcript|ENST00000460602.5|retained_intron|3/3|n.435-2044C>T||||||,A|intron_variant|MODIFIER|NADK|ENSG00000008130|transcript|ENST00000492768.5|processed_transcript|3/4|n.435-2044C>T||||||	NAD kinase
496	1_1759611_C_T	1	0	0	T|intron_variant|MODIFIER|NADK|ENSG00000008130|transcript|ENST00000378625.5|protein_coding|4/13|n.432+123G>A||||||,T|intron_variant|MODIFIER|NADK|ENSG00000008130|transcript|ENST00000341991.7|protein_coding|3/11|n.264-2301G>A||||||,T|intron_variant|MODIFIER|NADK|ENSG00000008130|transcript|ENST00000341426.9|protein_coding|3/11|n.264-2301G>A||||||,T|intron_variant|MODIFIER|NADK|ENSG00000008130|transcript|ENST00000492845.6|retained_intron|3/5|n.362-2301G>A||||||,T|intron_variant|MODIFIER|NADK|ENSG00000008130|transcript|ENST00000460602.5|retained_intron|3/3|n.435-2301G>A||||||,T|intron_variant|MODIFIER|NADK|ENSG00000008130|transcript|ENST00000492768.5|processed_transcript|3/4|n.435-2301G>A||||||	NAD kinase
497	1_1762287_A_G	1	0	0	G|intron_variant|MODIFIER|NADK|ENSG00000008130|transcript|ENST00000378625.5|protein_coding|2/13|n.180-252T>C||||||,G|intron_variant|MODIFIER|NADK|ENSG00000008130|transcript|ENST00000341991.7|protein_coding|2/11|n.180-252T>C||||||,G|intron_variant|MODIFIER|NADK|ENSG00000008130|transcript|ENST00000341426.9|protein_coding|2/11|n.180-252T>C||||||,G|intron_variant|MODIFIER|NADK|ENSG00000008130|transcript|ENST00000492845.6|retained_intron|2/5|n.278-252T>C||||||,G|intron_variant|MODIFIER|NADK|ENSG00000008130|transcript|ENST00000460602.5|retained_intron|2/3|n.351-252T>C||||||,G|intron_variant|MODIFIER|NADK|ENSG00000008130|transcript|ENST00000464373.1|retained_intron|2/2|n.352-252T>C||||||,G|intron_variant|MODIFIER|NADK|ENSG00000008130|transcript|ENST00000492768.5|processed_transcript|2/4|n.351-252T>C||||||	NAD kinase
498	1_1764023_C_A	0.5	1	0	A|intron_variant|MODIFIER|NADK|ENSG00000008130|transcript|ENST00000378625.5|protein_coding|2/13|n.179+1205G>T||||||,A|intron_variant|MODIFIER|NADK|ENSG00000008130|transcript|ENST00000341991.7|protein_coding|2/11|n.179+1205G>T||||||,A|intron_variant|MODIFIER|NADK|ENSG00000008130|transcript|ENST00000341426.9|protein_coding|2/11|n.179+1205G>T||||||,A|intron_variant|MODIFIER|NADK|ENSG00000008130|transcript|ENST00000492845.6|retained_intron|2/5|n.277+1205G>T||||||,A|intron_variant|MODIFIER|NADK|ENSG00000008130|transcript|ENST00000460602.5|retained_intron|2/3|n.350+1205G>T||||||,A|intron_variant|MODIFIER|NADK|ENSG00000008130|transcript|ENST00000464373.1|retained_intron|2/2|n.351+1205G>T||||||,A|intron_variant|MODIFIER|NADK|ENSG00000008130|transcript|ENST00000492768.5|processed_transcript|2/4|n.350+1205G>T||||||	NAD kinase
499	1_1764135_G_T	1	0	0	T|intron_variant|MODIFIER|NADK|ENSG00000008130|transcript|ENST00000378625.5|protein_coding|2/13|n.179+1093C>A||||||,T|intron_variant|MODIFIER|NADK|ENSG00000008130|transcript|ENST00000341991.7|protein_coding|2/11|n.179+1093C>A||||||,T|intron_variant|MODIFIER|NADK|ENSG00000008130|transcript|ENST00000341426.9|protein_coding|2/11|n.179+1093C>A||||||,T|intron_variant|MODIFIER|NADK|ENSG00000008130|transcript|ENST00000492845.6|retained_intron|2/5|n.277+1093C>A||||||,T|intron_variant|MODIFIER|NADK|ENSG00000008130|transcript|ENST00000460602.5|retained_intron|2/3|n.350+1093C>A||||||,T|intron_variant|MODIFIER|NADK|ENSG00000008130|transcript|ENST00000464373.1|retained_intron|2/2|n.351+1093C>A||||||,T|intron_variant|MODIFIER|NADK|ENSG00000008130|transcript|ENST00000492768.5|processed_transcript|2/4|n.350+1093C>A||||||	NAD kinase
500	1_1764392_C_T	1	1	1	T|intron_variant|MODIFIER|NADK|ENSG00000008130|transcript|ENST00000378625.5|protein_coding|2/13|n.179+836G>A||||||,T|intron_variant|MODIFIER|NADK|ENSG00000008130|transcript|ENST00000341991.7|protein_coding|2/11|n.179+836G>A||||||,T|intron_variant|MODIFIER|NADK|ENSG00000008130|transcript|ENST00000341426.9|protein_coding|2/11|n.179+836G>A||||||,T|intron_variant|MODIFIER|NADK|ENSG00000008130|transcript|ENST00000492845.6|retained_intron|2/5|n.277+836G>A||||||,T|intron_variant|MODIFIER|NADK|ENSG00000008130|transcript|ENST00000460602.5|retained_intron|2/3|n.350+836G>A||||||,T|intron_variant|MODIFIER|NADK|ENSG00000008130|transcript|ENST00000464373.1|retained_intron|2/2|n.351+836G>A||||||,T|intron_variant|MODIFIER|NADK|ENSG00000008130|transcript|ENST00000492768.5|processed_transcript|2/4|n.350+836G>A||||||	NAD kinase
501	1_1765220_A_G	1	1	1	G|splice_region_variant&intron_variant|LOW|NADK|ENSG00000008130|transcript|ENST00000378625.5|protein_coding|2/13|n.179+8T>C||||||,G|splice_region_variant&intron_variant|LOW|NADK|ENSG00000008130|transcript|ENST00000341991.7|protein_coding|2/11|n.179+8T>C||||||,G|splice_region_variant&intron_variant|LOW|NADK|ENSG00000008130|transcript|ENST00000341426.9|protein_coding|2/11|n.179+8T>C||||||,G|splice_region_variant&intron_variant|LOW|NADK|ENSG00000008130|transcript|ENST00000492845.6|retained_intron|2/5|n.277+8T>C||||||,G|splice_region_variant&intron_variant|LOW|NADK|ENSG00000008130|transcript|ENST00000460602.5|retained_intron|2/3|n.350+8T>C||||||,G|splice_region_variant&intron_variant|LOW|NADK|ENSG00000008130|transcript|ENST00000464373.1|retained_intron|2/2|n.351+8T>C||||||,G|splice_region_variant&intron_variant|LOW|NADK|ENSG00000008130|transcript|ENST00000492768.5|processed_transcript|2/4|n.350+8T>C||||||	NAD kinase
502	1_1766653_A_G	1	0	0	G|intron_variant|MODIFIER|NADK|ENSG00000008130|transcript|ENST00000378625.5|protein_coding|1/13|n.-40-1207T>C||||||,G|intron_variant|MODIFIER|NADK|ENSG00000008130|transcript|ENST00000341991.7|protein_coding|1/11|n.-40-1207T>C||||||,G|intron_variant|MODIFIER|NADK|ENSG00000008130|transcript|ENST00000341426.9|protein_coding|1/11|n.-40-1207T>C||||||,G|intron_variant|MODIFIER|NADK|ENSG00000008130|transcript|ENST00000492845.6|retained_intron|1/5|n.59-1207T>C||||||,G|intron_variant|MODIFIER|NADK|ENSG00000008130|transcript|ENST00000460602.5|retained_intron|1/3|n.132-1207T>C||||||,G|intron_variant|MODIFIER|NADK|ENSG00000008130|transcript|ENST00000464373.1|retained_intron|1/2|n.133-1207T>C||||||,G|intron_variant|MODIFIER|NADK|ENSG00000008130|transcript|ENST00000492768.5|processed_transcript|1/4|n.132-1207T>C||||||	NAD kinase
503	1_1767368_C_G	1	0	1	G|intron_variant|MODIFIER|NADK|ENSG00000008130|transcript|ENST00000378625.5|protein_coding|1/13|n.-40-1922G>C||||||,G|intron_variant|MODIFIER|NADK|ENSG00000008130|transcript|ENST00000341991.7|protein_coding|1/11|n.-40-1922G>C||||||,G|intron_variant|MODIFIER|NADK|ENSG00000008130|transcript|ENST00000341426.9|protein_coding|1/11|n.-40-1922G>C||||||,G|intron_variant|MODIFIER|NADK|ENSG00000008130|transcript|ENST00000492845.6|retained_intron|1/5|n.59-1922G>C||||||,G|intron_variant|MODIFIER|NADK|ENSG00000008130|transcript|ENST00000460602.5|retained_intron|1/3|n.132-1922G>C||||||,G|intron_variant|MODIFIER|NADK|ENSG00000008130|transcript|ENST00000464373.1|retained_intron|1/2|n.133-1922G>C||||||,G|intron_variant|MODIFIER|NADK|ENSG00000008130|transcript|ENST00000492768.5|processed_transcript|1/4|n.132-1922G>C||||||	NAD kinase
504	1_1774697_T_C	1	0	0	C|intron_variant|MODIFIER|NADK|ENSG00000008130|transcript|ENST00000378625.5|protein_coding|1/13|n.-41+5208A>G||||||,C|intron_variant|MODIFIER|NADK|ENSG00000008130|transcript|ENST00000341991.7|protein_coding|1/11|n.-41+4049A>G||||||,C|intron_variant|MODIFIER|NADK|ENSG00000008130|transcript|ENST00000341426.9|protein_coding|1/11|n.-41+3592A>G||||||,C|intron_variant|MODIFIER|NADK|ENSG00000008130|transcript|ENST00000492845.6|retained_intron|1/5|n.58+5208A>G||||||,C|intron_variant|MODIFIER|NADK|ENSG00000008130|transcript|ENST00000460602.5|retained_intron|1/3|n.131+3592A>G||||||,C|intron_variant|MODIFIER|NADK|ENSG00000008130|transcript|ENST00000464373.1|retained_intron|1/2|n.132+3592A>G||||||,C|intron_variant|MODIFIER|NADK|ENSG00000008130|transcript|ENST00000492768.5|processed_transcript|1/4|n.131+3592A>G||||||	NAD kinase
505	1_1774721_A_G	1	0	0	G|intron_variant|MODIFIER|NADK|ENSG00000008130|transcript|ENST00000378625.5|protein_coding|1/13|n.-41+5184T>C||||||,G|intron_variant|MODIFIER|NADK|ENSG00000008130|transcript|ENST00000341991.7|protein_coding|1/11|n.-41+4025T>C||||||,G|intron_variant|MODIFIER|NADK|ENSG00000008130|transcript|ENST00000341426.9|protein_coding|1/11|n.-41+3568T>C||||||,G|intron_variant|MODIFIER|NADK|ENSG00000008130|transcript|ENST00000492845.6|retained_intron|1/5|n.58+5184T>C||||||,G|intron_variant|MODIFIER|NADK|ENSG00000008130|transcript|ENST00000460602.5|retained_intron|1/3|n.131+3568T>C||||||,G|intron_variant|MODIFIER|NADK|ENSG00000008130|transcript|ENST00000464373.1|retained_intron|1/2|n.132+3568T>C||||||,G|intron_variant|MODIFIER|NADK|ENSG00000008130|transcript|ENST00000492768.5|processed_transcript|1/4|n.131+3568T>C||||||	NAD kinase
506	1_1777362_A_G	1	0	0	G|intron_variant|MODIFIER|NADK|ENSG00000008130|transcript|ENST00000378625.5|protein_coding|1/13|n.-41+2543T>C||||||,G|intron_variant|MODIFIER|NADK|ENSG00000008130|transcript|ENST00000341991.7|protein_coding|1/11|n.-41+1384T>C||||||,G|intron_variant|MODIFIER|NADK|ENSG00000008130|transcript|ENST00000341426.9|protein_coding|1/11|n.-41+927T>C||||||,G|intron_variant|MODIFIER|NADK|ENSG00000008130|transcript|ENST00000492845.6|retained_intron|1/5|n.58+2543T>C||||||,G|intron_variant|MODIFIER|NADK|ENSG00000008130|transcript|ENST00000460602.5|retained_intron|1/3|n.131+927T>C||||||,G|intron_variant|MODIFIER|NADK|ENSG00000008130|transcript|ENST00000464373.1|retained_intron|1/2|n.132+927T>C||||||,G|intron_variant|MODIFIER|NADK|ENSG00000008130|transcript|ENST00000492768.5|processed_transcript|1/4|n.131+927T>C||||||	NAD kinase
507	1_1778596_C_T	1	0	0	T|intron_variant|MODIFIER|NADK|ENSG00000008130|transcript|ENST00000378625.5|protein_coding|1/13|n.-41+1309G>A||||||,T|intron_variant|MODIFIER|NADK|ENSG00000008130|transcript|ENST00000341991.7|protein_coding|1/11|n.-41+150G>A||||||,T|intron_variant|MODIFIER|NADK|ENSG00000008130|transcript|ENST00000492845.6|retained_intron|1/5|n.58+1309G>A||||||	NAD kinase
508	1_1782275_T_G	1	1	0	INTERGENIC	NA
509	1_1790040_C_T	1	0	0	T|intron_variant|MODIFIER|GNB1|ENSG00000078369|transcript|ENST00000378609.9|protein_coding|9/11|n.699+355G>A||||||,T|intron_variant|MODIFIER|GNB1|ENSG00000078369|transcript|ENST00000461893.5|retained_intron|2/2|n.1155+355G>A||||||,T|intron_variant|MODIFIER|GNB1|ENSG00000078369|transcript|ENST00000610897.4|protein_coding|8/10|n.699+355G>A||||||,T|intron_variant|MODIFIER|GNB1|ENSG00000078369|transcript|ENST00000615252.4|protein_coding|7/9|n.399+355G>A||||||,T|intron_variant|MODIFIER|GNB1|ENSG00000078369|transcript|ENST00000471354.1|retained_intron|6/6|n.1303+355G>A||||||	G protein subunit beta 1
510	1_1790117_G_A	0.363636363636364	0	0	A|intron_variant|MODIFIER|GNB1|ENSG00000078369|transcript|ENST00000378609.9|protein_coding|9/11|n.699+278C>T||||||,A|intron_variant|MODIFIER|GNB1|ENSG00000078369|transcript|ENST00000461893.5|retained_intron|2/2|n.1155+278C>T||||||,A|intron_variant|MODIFIER|GNB1|ENSG00000078369|transcript|ENST00000610897.4|protein_coding|8/10|n.699+278C>T||||||,A|intron_variant|MODIFIER|GNB1|ENSG00000078369|transcript|ENST00000615252.4|protein_coding|7/9|n.399+278C>T||||||,A|intron_variant|MODIFIER|GNB1|ENSG00000078369|transcript|ENST00000471354.1|retained_intron|6/6|n.1303+278C>T||||||	G protein subunit beta 1
511	1_1791493_C_T	1	0	0	T|intron_variant|MODIFIER|GNB1|ENSG00000078369|transcript|ENST00000378609.9|protein_coding|8/11|n.498-897G>A||||||,T|intron_variant|MODIFIER|GNB1|ENSG00000078369|transcript|ENST00000461893.5|retained_intron|1/2|n.954-897G>A||||||,T|intron_variant|MODIFIER|GNB1|ENSG00000078369|transcript|ENST00000610897.4|protein_coding|7/10|n.498-897G>A||||||,T|intron_variant|MODIFIER|GNB1|ENSG00000078369|transcript|ENST00000615252.4|protein_coding|6/9|n.198-897G>A||||||,T|intron_variant|MODIFIER|GNB1|ENSG00000078369|transcript|ENST00000471354.1|retained_intron|5/6|n.1102-897G>A||||||,T|intron_variant|MODIFIER|GNB1|ENSG00000078369|transcript|ENST00000439272.6|protein_coding|7/7|c.459-897G>A||||||WARNING_TRANSCRIPT_INCOMPLETE	G protein subunit beta 1
512	1_1793822_A_G	1	1	1	G|intron_variant|MODIFIER|GNB1|ENSG00000078369|transcript|ENST00000378609.9|protein_coding|7/11|n.431-511T>C||||||,G|intron_variant|MODIFIER|GNB1|ENSG00000078369|transcript|ENST00000434686.6|protein_coding|8/8|c.431-511T>C||||||WARNING_TRANSCRIPT_INCOMPLETE,G|intron_variant|MODIFIER|GNB1|ENSG00000078369|transcript|ENST00000610897.4|protein_coding|6/10|n.431-511T>C||||||,G|intron_variant|MODIFIER|GNB1|ENSG00000078369|transcript|ENST00000615252.4|protein_coding|5/9|n.131-511T>C||||||,G|intron_variant|MODIFIER|GNB1|ENSG00000078369|transcript|ENST00000471354.1|retained_intron|4/6|n.1035-511T>C||||||,G|intron_variant|MODIFIER|GNB1|ENSG00000078369|transcript|ENST00000439272.6|protein_coding|6/7|c.392-511T>C||||||WARNING_TRANSCRIPT_INCOMPLETE,G|non_coding_transcript_exon_variant|MODIFIER|GNB1|ENSG00000078369|transcript|ENST00000461893.5|retained_intron|1/3|n.376T>C||||||	G protein subunit beta 1
513	1_1797248_C_G	1	1	1	G|intron_variant|MODIFIER|GNB1|ENSG00000078369|transcript|ENST00000378609.9|protein_coding|7/11|n.431-3937G>C||||||,G|intron_variant|MODIFIER|GNB1|ENSG00000078369|transcript|ENST00000434686.6|protein_coding|8/8|c.431-3937G>C||||||WARNING_TRANSCRIPT_INCOMPLETE,G|intron_variant|MODIFIER|GNB1|ENSG00000078369|transcript|ENST00000610897.4|protein_coding|6/10|n.431-3937G>C||||||,G|intron_variant|MODIFIER|GNB1|ENSG00000078369|transcript|ENST00000615252.4|protein_coding|5/9|n.131-3937G>C||||||,G|intron_variant|MODIFIER|GNB1|ENSG00000078369|transcript|ENST00000471354.1|retained_intron|4/6|n.1035-3937G>C||||||,G|intron_variant|MODIFIER|GNB1|ENSG00000078369|transcript|ENST00000439272.6|protein_coding|6/7|c.392-3937G>C||||||WARNING_TRANSCRIPT_INCOMPLETE	G protein subunit beta 1
514	1_1801780_A_G	1	0	0	G|intron_variant|MODIFIER|GNB1|ENSG00000078369|transcript|ENST00000378609.9|protein_coding|7/11|n.430+2639T>C||||||,G|intron_variant|MODIFIER|GNB1|ENSG00000078369|transcript|ENST00000434686.6|protein_coding|8/8|c.430+2639T>C||||||WARNING_TRANSCRIPT_INCOMPLETE,G|intron_variant|MODIFIER|GNB1|ENSG00000078369|transcript|ENST00000610897.4|protein_coding|6/10|n.430+2639T>C||||||,G|intron_variant|MODIFIER|GNB1|ENSG00000078369|transcript|ENST00000615252.4|protein_coding|5/9|n.130+2639T>C||||||,G|intron_variant|MODIFIER|GNB1|ENSG00000078369|transcript|ENST00000471354.1|retained_intron|4/6|n.1034+2639T>C||||||,G|intron_variant|MODIFIER|GNB1|ENSG00000078369|transcript|ENST00000439272.6|protein_coding|6/7|c.391+2639T>C||||||WARNING_TRANSCRIPT_INCOMPLETE	G protein subunit beta 1
515	1_1817295_T_C	1	0	1	C|intron_variant|MODIFIER|GNB1|ENSG00000078369|transcript|ENST00000378609.9|protein_coding|4/11|n.96+542A>G||||||,C|intron_variant|MODIFIER|GNB1|ENSG00000078369|transcript|ENST00000434686.6|protein_coding|5/8|c.96+542A>G||||||WARNING_TRANSCRIPT_INCOMPLETE,C|intron_variant|MODIFIER|GNB1|ENSG00000078369|transcript|ENST00000437146.1|protein_coding|3/5|c.96+542A>G||||||WARNING_TRANSCRIPT_INCOMPLETE,C|intron_variant|MODIFIER|GNB1|ENSG00000078369|transcript|ENST00000610897.4|protein_coding|3/10|n.96+542A>G||||||,C|intron_variant|MODIFIER|GNB1|ENSG00000078369|transcript|ENST00000615252.4|protein_coding|3/9|n.-98+8102A>G||||||,C|intron_variant|MODIFIER|GNB1|ENSG00000078369|transcript|ENST00000471354.1|retained_intron|1/6|n.700+392A>G||||||,C|intron_variant|MODIFIER|GNB1|ENSG00000078369|transcript|ENST00000439272.6|protein_coding|3/7|c.58-1433A>G||||||WARNING_TRANSCRIPT_INCOMPLETE	G protein subunit beta 1
516	1_1821516_C_T	1	1	1	T|intron_variant|MODIFIER|GNB1|ENSG00000078369|transcript|ENST00000378609.9|protein_coding|3/11|n.58-3641G>A||||||,T|intron_variant|MODIFIER|GNB1|ENSG00000078369|transcript|ENST00000434686.6|protein_coding|4/8|c.58-3641G>A||||||WARNING_TRANSCRIPT_INCOMPLETE,T|intron_variant|MODIFIER|GNB1|ENSG00000078369|transcript|ENST00000437146.1|protein_coding|2/5|c.58-3641G>A||||||WARNING_TRANSCRIPT_INCOMPLETE,T|intron_variant|MODIFIER|GNB1|ENSG00000078369|transcript|ENST00000610897.4|protein_coding|2/10|n.58-3641G>A||||||,T|intron_variant|MODIFIER|GNB1|ENSG00000078369|transcript|ENST00000615252.4|protein_coding|3/9|n.-98+3881G>A||||||,T|intron_variant|MODIFIER|GNB1|ENSG00000078369|transcript|ENST00000439272.6|protein_coding|3/7|c.57+3881G>A||||||WARNING_TRANSCRIPT_INCOMPLETE	G protein subunit beta 1
517	1_1827587_T_C	1	0	0	C|intron_variant|MODIFIER|GNB1|ENSG00000078369|transcript|ENST00000378609.9|protein_coding|2/11|n.-46-2088A>G||||||,C|intron_variant|MODIFIER|GNB1|ENSG00000078369|transcript|ENST00000472614.2|processed_transcript|2/2|n.197-2088A>G||||||,C|intron_variant|MODIFIER|GNB1|ENSG00000078369|transcript|ENST00000434686.6|protein_coding|3/8|c.-46-2088A>G||||||WARNING_TRANSCRIPT_INCOMPLETE,C|intron_variant|MODIFIER|GNB1|ENSG00000078369|transcript|ENST00000437146.1|protein_coding|1/5|c.-46-2088A>G||||||WARNING_TRANSCRIPT_INCOMPLETE,C|intron_variant|MODIFIER|GNB1|ENSG00000078369|transcript|ENST00000610897.4|protein_coding|1/10|n.-46-2088A>G||||||,C|intron_variant|MODIFIER|GNB1|ENSG00000078369|transcript|ENST00000615252.4|protein_coding|2/9|n.-200-2088A>G||||||,C|intron_variant|MODIFIER|GNB1|ENSG00000078369|transcript|ENST00000439272.6|protein_coding|2/7|c.-46-2088A>G||||||WARNING_TRANSCRIPT_INCOMPLETE	G protein subunit beta 1
518	1_1827774_A_G	1	0	1	G|intron_variant|MODIFIER|GNB1|ENSG00000078369|transcript|ENST00000378609.9|protein_coding|2/11|n.-46-2275T>C||||||,G|intron_variant|MODIFIER|GNB1|ENSG00000078369|transcript|ENST00000472614.2|processed_transcript|2/2|n.197-2275T>C||||||,G|intron_variant|MODIFIER|GNB1|ENSG00000078369|transcript|ENST00000434686.6|protein_coding|3/8|c.-46-2275T>C||||||WARNING_TRANSCRIPT_INCOMPLETE,G|intron_variant|MODIFIER|GNB1|ENSG00000078369|transcript|ENST00000437146.1|protein_coding|1/5|c.-46-2275T>C||||||WARNING_TRANSCRIPT_INCOMPLETE,G|intron_variant|MODIFIER|GNB1|ENSG00000078369|transcript|ENST00000610897.4|protein_coding|1/10|n.-46-2275T>C||||||,G|intron_variant|MODIFIER|GNB1|ENSG00000078369|transcript|ENST00000615252.4|protein_coding|2/9|n.-200-2275T>C||||||,G|intron_variant|MODIFIER|GNB1|ENSG00000078369|transcript|ENST00000439272.6|protein_coding|2/7|c.-46-2275T>C||||||WARNING_TRANSCRIPT_INCOMPLETE	G protein subunit beta 1
519	1_1829550_A_C	1	0	0	C|intron_variant|MODIFIER|GNB1|ENSG00000078369|transcript|ENST00000378609.9|protein_coding|2/11|n.-46-4051T>G||||||,C|intron_variant|MODIFIER|GNB1|ENSG00000078369|transcript|ENST00000472614.2|processed_transcript|2/2|n.197-4051T>G||||||,C|intron_variant|MODIFIER|GNB1|ENSG00000078369|transcript|ENST00000434686.6|protein_coding|3/8|c.-46-4051T>G||||||WARNING_TRANSCRIPT_INCOMPLETE,C|intron_variant|MODIFIER|GNB1|ENSG00000078369|transcript|ENST00000437146.1|protein_coding|1/5|c.-47+2682T>G||||||WARNING_TRANSCRIPT_INCOMPLETE,C|intron_variant|MODIFIER|GNB1|ENSG00000078369|transcript|ENST00000610897.4|protein_coding|1/10|n.-46-4051T>G||||||,C|intron_variant|MODIFIER|GNB1|ENSG00000078369|transcript|ENST00000615252.4|protein_coding|2/9|n.-200-4051T>G||||||,C|intron_variant|MODIFIER|GNB1|ENSG00000078369|transcript|ENST00000439272.6|protein_coding|2/7|c.-46-4051T>G||||||WARNING_TRANSCRIPT_INCOMPLETE	G protein subunit beta 1
520	1_1834144_T_C	1	1	1	C|intron_variant|MODIFIER|GNB1|ENSG00000078369|transcript|ENST00000378609.9|protein_coding|2/11|n.-47+5046A>G||||||,C|intron_variant|MODIFIER|GNB1|ENSG00000078369|transcript|ENST00000472614.2|processed_transcript|2/2|n.196+5046A>G||||||,C|intron_variant|MODIFIER|GNB1|ENSG00000078369|transcript|ENST00000434686.6|protein_coding|3/8|c.-47+5046A>G||||||WARNING_TRANSCRIPT_INCOMPLETE,C|intron_variant|MODIFIER|GNB1|ENSG00000078369|transcript|ENST00000610897.4|protein_coding|1/10|n.-46-8645A>G||||||,C|intron_variant|MODIFIER|GNB1|ENSG00000078369|transcript|ENST00000615252.4|protein_coding|2/9|n.-201+5046A>G||||||,C|intron_variant|MODIFIER|GNB1|ENSG00000078369|transcript|ENST00000439272.6|protein_coding|2/7|c.-47+5046A>G||||||WARNING_TRANSCRIPT_INCOMPLETE	G protein subunit beta 1
521	1_1843736_A_G	1	0	1	G|intron_variant|MODIFIER|GNB1|ENSG00000078369|transcript|ENST00000378609.9|protein_coding|1/11|n.-95-4498T>C||||||,G|intron_variant|MODIFIER|GNB1|ENSG00000078369|transcript|ENST00000472614.2|processed_transcript|1/2|n.148-4498T>C||||||,G|intron_variant|MODIFIER|GNB1|ENSG00000078369|transcript|ENST00000434686.6|protein_coding|1/8|c.-149-4054T>C||||||WARNING_TRANSCRIPT_INCOMPLETE,G|intron_variant|MODIFIER|GNB1|ENSG00000078369|transcript|ENST00000610897.4|protein_coding|1/10|n.-46-18237T>C||||||,G|intron_variant|MODIFIER|GNB1|ENSG00000078369|transcript|ENST00000615252.4|protein_coding|1/9|n.-249-4498T>C||||||,G|intron_variant|MODIFIER|GNB1|ENSG00000078369|transcript|ENST00000439272.6|protein_coding|1/7|c.-95-4498T>C||||||WARNING_TRANSCRIPT_INCOMPLETE	G protein subunit beta 1
522	1_1845638_T_C	0.444444444444444	0	0	C|intron_variant|MODIFIER|GNB1|ENSG00000078369|transcript|ENST00000378609.9|protein_coding|1/11|n.-95-6400A>G||||||,C|intron_variant|MODIFIER|GNB1|ENSG00000078369|transcript|ENST00000472614.2|processed_transcript|1/2|n.148-6400A>G||||||,C|intron_variant|MODIFIER|GNB1|ENSG00000078369|transcript|ENST00000434686.6|protein_coding|1/8|c.-149-5956A>G||||||WARNING_TRANSCRIPT_INCOMPLETE,C|intron_variant|MODIFIER|GNB1|ENSG00000078369|transcript|ENST00000610897.4|protein_coding|1/10|n.-46-20139A>G||||||,C|intron_variant|MODIFIER|GNB1|ENSG00000078369|transcript|ENST00000615252.4|protein_coding|1/9|n.-249-6400A>G||||||,C|intron_variant|MODIFIER|GNB1|ENSG00000078369|transcript|ENST00000439272.6|protein_coding|1/7|c.-95-6400A>G||||||WARNING_TRANSCRIPT_INCOMPLETE	G protein subunit beta 1
523	1_1847597_T_C	1	0	1	C|intron_variant|MODIFIER|GNB1|ENSG00000078369|transcript|ENST00000378609.9|protein_coding|1/11|n.-95-8359A>G||||||,C|intron_variant|MODIFIER|GNB1|ENSG00000078369|transcript|ENST00000472614.2|processed_transcript|1/2|n.148-8359A>G||||||,C|intron_variant|MODIFIER|GNB1|ENSG00000078369|transcript|ENST00000434686.6|protein_coding|1/8|c.-149-7915A>G||||||WARNING_TRANSCRIPT_INCOMPLETE,C|intron_variant|MODIFIER|GNB1|ENSG00000078369|transcript|ENST00000610897.4|protein_coding|1/10|n.-46-22098A>G||||||,C|intron_variant|MODIFIER|GNB1|ENSG00000078369|transcript|ENST00000615252.4|protein_coding|1/9|n.-249-8359A>G||||||,C|intron_variant|MODIFIER|GNB1|ENSG00000078369|transcript|ENST00000439272.6|protein_coding|1/7|c.-95-8359A>G||||||WARNING_TRANSCRIPT_INCOMPLETE	G protein subunit beta 1
524	1_1861564_A_G	1	1	1	G|intron_variant|MODIFIER|GNB1|ENSG00000078369|transcript|ENST00000378609.9|protein_coding|1/11|n.-95-22326T>C||||||,G|intron_variant|MODIFIER|GNB1|ENSG00000078369|transcript|ENST00000472614.2|processed_transcript|1/2|n.148-22326T>C||||||,G|intron_variant|MODIFIER|GNB1|ENSG00000078369|transcript|ENST00000434686.6|protein_coding|1/8|c.-149-21882T>C||||||WARNING_TRANSCRIPT_INCOMPLETE,G|intron_variant|MODIFIER|GNB1|ENSG00000078369|transcript|ENST00000610897.4|protein_coding|1/10|n.-47+29256T>C||||||,G|intron_variant|MODIFIER|GNB1|ENSG00000078369|transcript|ENST00000615252.4|protein_coding|1/9|n.-249-22326T>C||||||,G|intron_variant|MODIFIER|GNB1|ENSG00000078369|transcript|ENST00000439272.6|protein_coding|1/7|c.-95-22326T>C||||||WARNING_TRANSCRIPT_INCOMPLETE	G protein subunit beta 1
525	1_1861672_A_G	1	0	1	G|intron_variant|MODIFIER|GNB1|ENSG00000078369|transcript|ENST00000378609.9|protein_coding|1/11|n.-95-22434T>C||||||,G|intron_variant|MODIFIER|GNB1|ENSG00000078369|transcript|ENST00000472614.2|processed_transcript|1/2|n.148-22434T>C||||||,G|intron_variant|MODIFIER|GNB1|ENSG00000078369|transcript|ENST00000434686.6|protein_coding|1/8|c.-149-21990T>C||||||WARNING_TRANSCRIPT_INCOMPLETE,G|intron_variant|MODIFIER|GNB1|ENSG00000078369|transcript|ENST00000610897.4|protein_coding|1/10|n.-47+29148T>C||||||,G|intron_variant|MODIFIER|GNB1|ENSG00000078369|transcript|ENST00000615252.4|protein_coding|1/9|n.-249-22434T>C||||||,G|intron_variant|MODIFIER|GNB1|ENSG00000078369|transcript|ENST00000439272.6|protein_coding|1/7|c.-95-22434T>C||||||WARNING_TRANSCRIPT_INCOMPLETE	G protein subunit beta 1
526	1_1862347_A_C	1	0	0	C|intron_variant|MODIFIER|GNB1|ENSG00000078369|transcript|ENST00000378609.9|protein_coding|1/11|n.-95-23109T>G||||||,C|intron_variant|MODIFIER|GNB1|ENSG00000078369|transcript|ENST00000472614.2|processed_transcript|1/2|n.148-23109T>G||||||,C|intron_variant|MODIFIER|GNB1|ENSG00000078369|transcript|ENST00000434686.6|protein_coding|1/8|c.-149-22665T>G||||||WARNING_TRANSCRIPT_INCOMPLETE,C|intron_variant|MODIFIER|GNB1|ENSG00000078369|transcript|ENST00000610897.4|protein_coding|1/10|n.-47+28473T>G||||||,C|intron_variant|MODIFIER|GNB1|ENSG00000078369|transcript|ENST00000615252.4|protein_coding|1/9|n.-249-23109T>G||||||,C|intron_variant|MODIFIER|GNB1|ENSG00000078369|transcript|ENST00000439272.6|protein_coding|1/7|c.-95-23109T>G||||||WARNING_TRANSCRIPT_INCOMPLETE	G protein subunit beta 1
527	1_1872863_C_T	1	1	1	T|intron_variant|MODIFIER|GNB1|ENSG00000078369|transcript|ENST00000378609.9|protein_coding|1/11|n.-96+17957G>A||||||,T|intron_variant|MODIFIER|GNB1|ENSG00000078369|transcript|ENST00000472614.2|processed_transcript|1/2|n.147+17957G>A||||||,T|intron_variant|MODIFIER|GNB1|ENSG00000078369|transcript|ENST00000434686.6|protein_coding|1/8|c.-150+17501G>A||||||WARNING_TRANSCRIPT_INCOMPLETE,T|intron_variant|MODIFIER|GNB1|ENSG00000078369|transcript|ENST00000610897.4|protein_coding|1/10|n.-47+17957G>A||||||,T|intron_variant|MODIFIER|GNB1|ENSG00000078369|transcript|ENST00000615252.4|protein_coding|1/9|n.-250+17957G>A||||||,T|intron_variant|MODIFIER|GNB1|ENSG00000078369|transcript|ENST00000439272.6|protein_coding|1/7|c.-96+17957G>A||||||WARNING_TRANSCRIPT_INCOMPLETE	G protein subunit beta 1
528	1_1874867_A_G	1	0	0	G|intron_variant|MODIFIER|GNB1|ENSG00000078369|transcript|ENST00000378609.9|protein_coding|1/11|n.-96+15953T>C||||||,G|intron_variant|MODIFIER|GNB1|ENSG00000078369|transcript|ENST00000472614.2|processed_transcript|1/2|n.147+15953T>C||||||,G|intron_variant|MODIFIER|GNB1|ENSG00000078369|transcript|ENST00000434686.6|protein_coding|1/8|c.-150+15497T>C||||||WARNING_TRANSCRIPT_INCOMPLETE,G|intron_variant|MODIFIER|GNB1|ENSG00000078369|transcript|ENST00000610897.4|protein_coding|1/10|n.-47+15953T>C||||||,G|intron_variant|MODIFIER|GNB1|ENSG00000078369|transcript|ENST00000615252.4|protein_coding|1/9|n.-250+15953T>C||||||,G|intron_variant|MODIFIER|GNB1|ENSG00000078369|transcript|ENST00000439272.6|protein_coding|1/7|c.-96+15953T>C||||||WARNING_TRANSCRIPT_INCOMPLETE	G protein subunit beta 1
529	1_1881082_C_T	1	0	0	T|intron_variant|MODIFIER|GNB1|ENSG00000078369|transcript|ENST00000378609.9|protein_coding|1/11|n.-96+9738G>A||||||,T|intron_variant|MODIFIER|GNB1|ENSG00000078369|transcript|ENST00000472614.2|processed_transcript|1/2|n.147+9738G>A||||||,T|intron_variant|MODIFIER|GNB1|ENSG00000078369|transcript|ENST00000434686.6|protein_coding|1/8|c.-150+9282G>A||||||WARNING_TRANSCRIPT_INCOMPLETE,T|intron_variant|MODIFIER|GNB1|ENSG00000078369|transcript|ENST00000610897.4|protein_coding|1/10|n.-47+9738G>A||||||,T|intron_variant|MODIFIER|GNB1|ENSG00000078369|transcript|ENST00000615252.4|protein_coding|1/9|n.-250+9738G>A||||||,T|intron_variant|MODIFIER|GNB1|ENSG00000078369|transcript|ENST00000439272.6|protein_coding|1/7|c.-96+9738G>A||||||WARNING_TRANSCRIPT_INCOMPLETE	G protein subunit beta 1
530	1_1881249_A_G	1	0	1	G|intron_variant|MODIFIER|GNB1|ENSG00000078369|transcript|ENST00000378609.9|protein_coding|1/11|n.-96+9571T>C||||||,G|intron_variant|MODIFIER|GNB1|ENSG00000078369|transcript|ENST00000472614.2|processed_transcript|1/2|n.147+9571T>C||||||,G|intron_variant|MODIFIER|GNB1|ENSG00000078369|transcript|ENST00000434686.6|protein_coding|1/8|c.-150+9115T>C||||||WARNING_TRANSCRIPT_INCOMPLETE,G|intron_variant|MODIFIER|GNB1|ENSG00000078369|transcript|ENST00000610897.4|protein_coding|1/10|n.-47+9571T>C||||||,G|intron_variant|MODIFIER|GNB1|ENSG00000078369|transcript|ENST00000615252.4|protein_coding|1/9|n.-250+9571T>C||||||,G|intron_variant|MODIFIER|GNB1|ENSG00000078369|transcript|ENST00000439272.6|protein_coding|1/7|c.-96+9571T>C||||||WARNING_TRANSCRIPT_INCOMPLETE	G protein subunit beta 1
531	1_1892483_A_G	1	1	1	G|non_coding_transcript_exon_variant|MODIFIER|AL109917.1|ENSG00000231050|transcript|ENST00000412228.1|pseudogene|2/2|n.731A>G||||||	novel transcript
532	1_1899573_C_T	1	0	1	INTERGENIC	NA
533	1_1901262_C_T	1	0	0	INTERGENIC	NA
534	1_1901386_C_A	1	0	0	INTERGENIC	NA
535	1_1908599_T_C	1	0	0	INTERGENIC	NA
536	1_1912607_C_T	1	0	0	INTERGENIC	NA
537	1_1914345_C_T	1	0	0	INTERGENIC	NA
538	1_1914405_G_A	0.564102564102564	0	0	INTERGENIC	NA
539	1_1914634_G_T	1	0	1	INTERGENIC	NA
540	1_1914918_G_A	1	0	1	INTERGENIC	NA
541	1_1915143_A_G	1	0	1	G|5_prime_UTR_variant|MODIFIER|CALML6|ENSG00000169885|transcript|ENST00000378604.3|protein_coding|1/5|n.-138A>G|||||138|,G|non_coding_transcript_exon_variant|MODIFIER|CALML6|ENSG00000169885|transcript|ENST00000378604.3|protein_coding|1/5|n.-138A>G||||||	calmodulin like 6
542	1_1915326_G_A	1	0	1	A|intron_variant|MODIFIER|CALML6|ENSG00000169885|transcript|ENST00000307786.8|protein_coding|1/5|n.27+19G>A||||||,A|intron_variant|MODIFIER|CALML6|ENSG00000169885|transcript|ENST00000378604.3|protein_coding|1/4|n.27+19G>A||||||,A|non_coding_transcript_exon_variant|MODIFIER|CALML6|ENSG00000169885|transcript|ENST00000482402.1|retained_intron|1/3|n.61G>A||||||	calmodulin like 6
543	1_1916417_G_T	1	0	0	T|intron_variant|MODIFIER|CALML6|ENSG00000169885|transcript|ENST00000307786.8|protein_coding|2/5|n.79-24G>T||||||,T|intron_variant|MODIFIER|CALML6|ENSG00000169885|transcript|ENST00000378604.3|protein_coding|1/4|n.28-24G>T||||||,T|intron_variant|MODIFIER|CALML6|ENSG00000169885|transcript|ENST00000462293.1|processed_transcript|1/2|n.328-335G>T||||||,T|non_coding_transcript_exon_variant|MODIFIER|CALML6|ENSG00000169885|transcript|ENST00000482402.1|retained_intron|1/3|n.1152G>T||||||	calmodulin like 6
544	1_1916670_G_C	1	0	1	C|intron_variant|MODIFIER|CALML6|ENSG00000169885|transcript|ENST00000307786.8|protein_coding|3/5|n.253+55G>C||||||,C|intron_variant|MODIFIER|CALML6|ENSG00000169885|transcript|ENST00000378604.3|protein_coding|2/4|n.202+55G>C||||||,C|intron_variant|MODIFIER|CALML6|ENSG00000169885|transcript|ENST00000462293.1|processed_transcript|1/2|n.328-82G>C||||||,C|non_coding_transcript_exon_variant|MODIFIER|CALML6|ENSG00000169885|transcript|ENST00000482402.1|retained_intron|1/3|n.1405G>C||||||	calmodulin like 6
545	1_1917295_A_G	1	0	0	G|splice_region_variant&non_coding_transcript_exon_variant|LOW|CALML6|ENSG00000169885|transcript|ENST00000307786.8|protein_coding|6/6|n.*105A>G||||||,G|splice_region_variant&non_coding_transcript_exon_variant|LOW|CALML6|ENSG00000169885|transcript|ENST00000482402.1|retained_intron|3/3|n.1881A>G||||||,G|3_prime_UTR_variant|MODIFIER|CALML6|ENSG00000169885|transcript|ENST00000307786.8|protein_coding|6/6|n.*105A>G|||||105|	calmodulin like 6
546	1_1918090_A_G	1	0	0	G|3_prime_UTR_variant|MODIFIER|TMEM52|ENSG00000178821|transcript|ENST00000470931.2|nonsense_mediated_decay|4/4|n.*403T>C|||||954|,G|intron_variant|MODIFIER|TMEM52|ENSG00000178821|transcript|ENST00000378598.4|protein_coding|2/2|n.257-19T>C||||||,G|non_coding_transcript_exon_variant|MODIFIER|TMEM52|ENSG00000178821|transcript|ENST00000378602.3|protein_coding|2/2|n.377T>C||||||,G|non_coding_transcript_exon_variant|MODIFIER|TMEM52|ENSG00000178821|transcript|ENST00000310991.8|protein_coding|5/5|n.422T>C||||||,G|non_coding_transcript_exon_variant|MODIFIER|TMEM52|ENSG00000178821|transcript|ENST00000470931.2|nonsense_mediated_decay|4/4|n.*403T>C||||||	transmembrane protein 52
547	1_1918989_A_G	1	0	0	G|3_prime_UTR_variant|MODIFIER|TMEM52|ENSG00000178821|transcript|ENST00000470931.2|nonsense_mediated_decay|2/4|n.*55T>C|||||55|,G|intron_variant|MODIFIER|TMEM52|ENSG00000178821|transcript|ENST00000310991.8|protein_coding|2/4|n.129-55T>C||||||,G|intron_variant|MODIFIER|TMEM52|ENSG00000178821|transcript|ENST00000416272.1|protein_coding|1/2|c.222-55T>C||||||WARNING_TRANSCRIPT_NO_STOP_CODON,G|intron_variant|MODIFIER|TMEM52|ENSG00000178821|transcript|ENST00000602604.1|retained_intron|2/3|n.133-55T>C||||||,G|intron_variant|MODIFIER|TMEM52|ENSG00000178821|transcript|ENST00000378598.4|protein_coding|1/2|n.215-55T>C||||||,G|non_coding_transcript_exon_variant|MODIFIER|TMEM52|ENSG00000178821|transcript|ENST00000470931.2|nonsense_mediated_decay|2/4|n.*55T>C||||||	transmembrane protein 52
548	1_1921333_C_T	1	0	1	INTERGENIC	NA
549	1_1922670_A_G	1	0	0	G|intron_variant|MODIFIER|CFAP74|ENSG00000142609|transcript|ENST00000493964.5|protein_coding|37/37|n.4654-282T>C||||||,G|non_coding_transcript_exon_variant|MODIFIER|CFAP74|ENSG00000142609|transcript|ENST00000412120.2|retained_intron|10/11|n.1585T>C||||||,G|non_coding_transcript_exon_variant|MODIFIER|CFAP74|ENSG00000142609|transcript|ENST00000464311.5|retained_intron|9/10|n.2243T>C||||||,G|non_coding_transcript_exon_variant|MODIFIER|CFAP74|ENSG00000142609|transcript|ENST00000642590.1|protein_coding|24/25|n.2955T>C||||||	cilia and flagella associated protein 74
550	1_1924788_C_T	1	0	0	T|intron_variant|MODIFIER|CFAP74|ENSG00000142609|transcript|ENST00000412120.2|retained_intron|5/10|n.953-268G>A||||||,T|intron_variant|MODIFIER|CFAP74|ENSG00000142609|transcript|ENST00000464311.5|retained_intron|4/9|n.1611-268G>A||||||,T|intron_variant|MODIFIER|CFAP74|ENSG00000142609|transcript|ENST00000493964.5|protein_coding|33/37|n.4105-268G>A||||||,T|intron_variant|MODIFIER|CFAP74|ENSG00000142609|transcript|ENST00000642590.1|protein_coding|19/24|n.2353-268G>A||||||	cilia and flagella associated protein 74
551	1_1925307_C_A	1	0	0	A|intron_variant|MODIFIER|CFAP74|ENSG00000142609|transcript|ENST00000412120.2|retained_intron|5/10|n.952+476G>T||||||,A|intron_variant|MODIFIER|CFAP74|ENSG00000142609|transcript|ENST00000464311.5|retained_intron|4/9|n.1610+476G>T||||||,A|intron_variant|MODIFIER|CFAP74|ENSG00000142609|transcript|ENST00000493964.5|protein_coding|33/37|n.4104+476G>T||||||,A|intron_variant|MODIFIER|CFAP74|ENSG00000142609|transcript|ENST00000642590.1|protein_coding|19/24|n.2352+476G>T||||||	cilia and flagella associated protein 74
552	1_1926870_T_C	1	0	0	C|intron_variant|MODIFIER|CFAP74|ENSG00000142609|transcript|ENST00000412120.2|retained_intron|1/10|n.510+24A>G||||||,C|intron_variant|MODIFIER|CFAP74|ENSG00000142609|transcript|ENST00000493964.5|protein_coding|29/37|n.3662+24A>G||||||,C|intron_variant|MODIFIER|CFAP74|ENSG00000142609|transcript|ENST00000642590.1|protein_coding|15/24|n.1910+24A>G||||||,C|non_coding_transcript_exon_variant|MODIFIER|CFAP74|ENSG00000142609|transcript|ENST00000464311.5|retained_intron|1/10|n.1060A>G||||||	cilia and flagella associated protein 74
553	1_1927857_T_C	1	0	1	C|intron_variant|MODIFIER|CFAP74|ENSG00000142609|transcript|ENST00000493964.5|protein_coding|27/37|n.3388-111A>G||||||,C|intron_variant|MODIFIER|CFAP74|ENSG00000142609|transcript|ENST00000642590.1|protein_coding|13/24|n.1636-111A>G||||||,C|non_coding_transcript_exon_variant|MODIFIER|CFAP74|ENSG00000142609|transcript|ENST00000464311.5|retained_intron|1/10|n.73A>G||||||	cilia and flagella associated protein 74
554	1_1928648_C_T	1	0	1	T|intron_variant|MODIFIER|CFAP74|ENSG00000142609|transcript|ENST00000493964.5|protein_coding|27/37|n.3387+136G>A||||||,T|intron_variant|MODIFIER|CFAP74|ENSG00000142609|transcript|ENST00000642590.1|protein_coding|13/24|n.1635+136G>A||||||	cilia and flagella associated protein 74
555	1_1929904_C_T	1	0	0	T|intron_variant|MODIFIER|CFAP74|ENSG00000142609|transcript|ENST00000493964.5|protein_coding|26/37|n.3288+156G>A||||||,T|intron_variant|MODIFIER|CFAP74|ENSG00000142609|transcript|ENST00000642590.1|protein_coding|12/24|n.1536+156G>A||||||	cilia and flagella associated protein 74
556	1_1930143_C_T	1	0	0	T|non_coding_transcript_exon_variant|MODIFIER|CFAP74|ENSG00000142609|transcript|ENST00000493964.5|protein_coding|26/38|n.3205G>A||||||,T|non_coding_transcript_exon_variant|MODIFIER|CFAP74|ENSG00000142609|transcript|ENST00000642590.1|protein_coding|12/25|n.1453G>A||||||	cilia and flagella associated protein 74
557	1_1937273_T_C	1	0	1	C|intron_variant|MODIFIER|CFAP74|ENSG00000142609|transcript|ENST00000493964.5|protein_coding|25/37|n.3011+1582A>G||||||,C|intron_variant|MODIFIER|CFAP74|ENSG00000142609|transcript|ENST00000642590.1|protein_coding|11/24|n.1259+1582A>G||||||	cilia and flagella associated protein 74
558	1_1938771_G_A	1	0	0	A|intron_variant|MODIFIER|CFAP74|ENSG00000142609|transcript|ENST00000493964.5|protein_coding|25/37|n.3011+84C>T||||||,A|intron_variant|MODIFIER|CFAP74|ENSG00000142609|transcript|ENST00000642590.1|protein_coding|11/24|n.1259+84C>T||||||	cilia and flagella associated protein 74
559	1_1939978_T_C	1	0	1	C|intron_variant|MODIFIER|CFAP74|ENSG00000142609|transcript|ENST00000493964.5|protein_coding|23/37|n.2704-211A>G||||||,C|intron_variant|MODIFIER|CFAP74|ENSG00000142609|transcript|ENST00000642590.1|protein_coding|9/24|n.952-211A>G||||||	cilia and flagella associated protein 74
560	1_1940540_G_A	1	0	0	A|intron_variant|MODIFIER|CFAP74|ENSG00000142609|transcript|ENST00000493964.5|protein_coding|22/37|n.2616-137C>T||||||,A|intron_variant|MODIFIER|CFAP74|ENSG00000142609|transcript|ENST00000642590.1|protein_coding|8/24|n.864-137C>T||||||	cilia and flagella associated protein 74
561	1_1942014_G_A	1	0	1	A|intron_variant|MODIFIER|CFAP74|ENSG00000142609|transcript|ENST00000493964.5|protein_coding|22/37|n.2615+14C>T||||||,A|intron_variant|MODIFIER|CFAP74|ENSG00000142609|transcript|ENST00000642590.1|protein_coding|8/24|n.863+14C>T||||||	cilia and flagella associated protein 74
562	1_1942075_A_G	1	0	1	G|non_coding_transcript_exon_variant|MODIFIER|CFAP74|ENSG00000142609|transcript|ENST00000493964.5|protein_coding|22/38|n.2568T>C||||||,G|non_coding_transcript_exon_variant|MODIFIER|CFAP74|ENSG00000142609|transcript|ENST00000642590.1|protein_coding|8/25|n.816T>C||||||	cilia and flagella associated protein 74
563	1_1942086_T_C	1	0	1	C|non_coding_transcript_exon_variant|MODIFIER|CFAP74|ENSG00000142609|transcript|ENST00000493964.5|protein_coding|22/38|n.2557A>G||||||,C|non_coding_transcript_exon_variant|MODIFIER|CFAP74|ENSG00000142609|transcript|ENST00000642590.1|protein_coding|8/25|n.805A>G||||||	cilia and flagella associated protein 74
564	1_1942887_C_G	1	0	0	G|intron_variant|MODIFIER|CFAP74|ENSG00000142609|transcript|ENST00000493964.5|protein_coding|21/37|n.2487-731G>C||||||,G|intron_variant|MODIFIER|CFAP74|ENSG00000142609|transcript|ENST00000642590.1|protein_coding|7/24|n.735-731G>C||||||	cilia and flagella associated protein 74
565	1_1943142_A_G	1	0	1	G|intron_variant|MODIFIER|CFAP74|ENSG00000142609|transcript|ENST00000493964.5|protein_coding|21/37|n.2487-986T>C||||||,G|intron_variant|MODIFIER|CFAP74|ENSG00000142609|transcript|ENST00000642590.1|protein_coding|7/24|n.735-986T>C||||||	cilia and flagella associated protein 74
566	1_1943398_A_G	1	0	0	G|intron_variant|MODIFIER|CFAP74|ENSG00000142609|transcript|ENST00000493964.5|protein_coding|21/37|n.2486+933T>C||||||,G|intron_variant|MODIFIER|CFAP74|ENSG00000142609|transcript|ENST00000642590.1|protein_coding|7/24|n.734+933T>C||||||	cilia and flagella associated protein 74
567	1_1943487_C_G	1	0	0	G|intron_variant|MODIFIER|CFAP74|ENSG00000142609|transcript|ENST00000493964.5|protein_coding|21/37|n.2486+844G>C||||||,G|intron_variant|MODIFIER|CFAP74|ENSG00000142609|transcript|ENST00000642590.1|protein_coding|7/24|n.734+844G>C||||||	cilia and flagella associated protein 74
568	1_1943706_C_T	1	0	0	T|intron_variant|MODIFIER|CFAP74|ENSG00000142609|transcript|ENST00000493964.5|protein_coding|21/37|n.2486+625G>A||||||,T|intron_variant|MODIFIER|CFAP74|ENSG00000142609|transcript|ENST00000642590.1|protein_coding|7/24|n.734+625G>A||||||	cilia and flagella associated protein 74
569	1_1943828_A_G	1	0	0	G|intron_variant|MODIFIER|CFAP74|ENSG00000142609|transcript|ENST00000493964.5|protein_coding|21/37|n.2486+503T>C||||||,G|intron_variant|MODIFIER|CFAP74|ENSG00000142609|transcript|ENST00000642590.1|protein_coding|7/24|n.734+503T>C||||||	cilia and flagella associated protein 74
570	1_1944074_T_C	1	0	1	C|intron_variant|MODIFIER|CFAP74|ENSG00000142609|transcript|ENST00000493964.5|protein_coding|21/37|n.2486+257A>G||||||,C|intron_variant|MODIFIER|CFAP74|ENSG00000142609|transcript|ENST00000642590.1|protein_coding|7/24|n.734+257A>G||||||	cilia and flagella associated protein 74
571	1_1944182_G_C	1	0	1	C|intron_variant|MODIFIER|CFAP74|ENSG00000142609|transcript|ENST00000493964.5|protein_coding|21/37|n.2486+149C>G||||||,C|intron_variant|MODIFIER|CFAP74|ENSG00000142609|transcript|ENST00000642590.1|protein_coding|7/24|n.734+149C>G||||||	cilia and flagella associated protein 74
572	1_1946632_C_T	1	0	0	T|intron_variant|MODIFIER|CFAP74|ENSG00000142609|transcript|ENST00000493316.5|retained_intron|4/4|n.459-193G>A||||||,T|intron_variant|MODIFIER|CFAP74|ENSG00000142609|transcript|ENST00000493964.5|protein_coding|19/37|n.2242-193G>A||||||,T|intron_variant|MODIFIER|CFAP74|ENSG00000142609|transcript|ENST00000642590.1|protein_coding|5/24|n.490-193G>A||||||	cilia and flagella associated protein 74
573	1_1947189_C_T	1	0	1	T|intron_variant|MODIFIER|CFAP74|ENSG00000142609|transcript|ENST00000493316.5|retained_intron|3/4|n.394-135G>A||||||,T|intron_variant|MODIFIER|CFAP74|ENSG00000142609|transcript|ENST00000493964.5|protein_coding|18/37|n.2177-135G>A||||||,T|intron_variant|MODIFIER|CFAP74|ENSG00000142609|transcript|ENST00000642590.1|protein_coding|4/24|n.425-135G>A||||||	cilia and flagella associated protein 74
574	1_1947645_C_T	1	0	0	T|intron_variant|MODIFIER|CFAP74|ENSG00000142609|transcript|ENST00000493316.5|retained_intron|3/4|n.394-591G>A||||||,T|intron_variant|MODIFIER|CFAP74|ENSG00000142609|transcript|ENST00000493964.5|protein_coding|18/37|n.2177-591G>A||||||,T|intron_variant|MODIFIER|CFAP74|ENSG00000142609|transcript|ENST00000642590.1|protein_coding|4/24|n.425-591G>A||||||	cilia and flagella associated protein 74
575	1_1950848_A_G	1	0	1	G|intron_variant|MODIFIER|CFAP74|ENSG00000142609|transcript|ENST00000493316.5|retained_intron|3/4|n.394-3794T>C||||||,G|intron_variant|MODIFIER|CFAP74|ENSG00000142609|transcript|ENST00000493964.5|protein_coding|18/37|n.2177-3794T>C||||||,G|intron_variant|MODIFIER|CFAP74|ENSG00000142609|transcript|ENST00000642590.1|protein_coding|4/24|n.425-3794T>C||||||	cilia and flagella associated protein 74
576	1_1951920_A_G	1	0	1	G|intron_variant|MODIFIER|CFAP74|ENSG00000142609|transcript|ENST00000493316.5|retained_intron|3/4|n.393+3771T>C||||||,G|intron_variant|MODIFIER|CFAP74|ENSG00000142609|transcript|ENST00000493964.5|protein_coding|18/37|n.2176+3771T>C||||||,G|intron_variant|MODIFIER|CFAP74|ENSG00000142609|transcript|ENST00000642590.1|protein_coding|4/24|n.424+3771T>C||||||	cilia and flagella associated protein 74
577	1_1954946_T_C	1	0	0	C|intron_variant|MODIFIER|CFAP74|ENSG00000142609|transcript|ENST00000493316.5|retained_intron|3/4|n.393+745A>G||||||,C|intron_variant|MODIFIER|CFAP74|ENSG00000142609|transcript|ENST00000493964.5|protein_coding|18/37|n.2176+745A>G||||||,C|intron_variant|MODIFIER|CFAP74|ENSG00000142609|transcript|ENST00000642590.1|protein_coding|4/24|n.424+745A>G||||||,C|non_coding_transcript_exon_variant|MODIFIER|CFAP74|ENSG00000142609|transcript|ENST00000270720.11|retained_intron|18/18|n.3077A>G||||||	cilia and flagella associated protein 74
578	1_1955420_C_T	0.447368421052632	0	0	T|intron_variant|MODIFIER|CFAP74|ENSG00000142609|transcript|ENST00000493316.5|retained_intron|3/4|n.393+271G>A||||||,T|intron_variant|MODIFIER|CFAP74|ENSG00000142609|transcript|ENST00000493964.5|protein_coding|18/37|n.2176+271G>A||||||,T|intron_variant|MODIFIER|CFAP74|ENSG00000142609|transcript|ENST00000642590.1|protein_coding|4/24|n.424+271G>A||||||,T|non_coding_transcript_exon_variant|MODIFIER|CFAP74|ENSG00000142609|transcript|ENST00000468610.5|retained_intron|19/19|n.2313G>A||||||,T|non_coding_transcript_exon_variant|MODIFIER|CFAP74|ENSG00000142609|transcript|ENST00000270720.11|retained_intron|18/18|n.2603G>A||||||	cilia and flagella associated protein 74
579	1_1955580_A_G	1	0	1	G|intron_variant|MODIFIER|CFAP74|ENSG00000142609|transcript|ENST00000468610.5|retained_intron|18/18|n.2210-57T>C||||||,G|intron_variant|MODIFIER|CFAP74|ENSG00000142609|transcript|ENST00000493316.5|retained_intron|3/4|n.393+111T>C||||||,G|intron_variant|MODIFIER|CFAP74|ENSG00000142609|transcript|ENST00000493964.5|protein_coding|18/37|n.2176+111T>C||||||,G|intron_variant|MODIFIER|CFAP74|ENSG00000142609|transcript|ENST00000642590.1|protein_coding|4/24|n.424+111T>C||||||,G|non_coding_transcript_exon_variant|MODIFIER|CFAP74|ENSG00000142609|transcript|ENST00000270720.11|retained_intron|18/18|n.2443T>C||||||	cilia and flagella associated protein 74
580	1_1956754_C_A	0.584905660377358	0	0	A|intron_variant|MODIFIER|CFAP74|ENSG00000142609|transcript|ENST00000493316.5|retained_intron|2/4|n.234-904G>T||||||,A|non_coding_transcript_exon_variant|MODIFIER|CFAP74|ENSG00000142609|transcript|ENST00000468610.5|retained_intron|17/19|n.1915G>T||||||,A|non_coding_transcript_exon_variant|MODIFIER|CFAP74|ENSG00000142609|transcript|ENST00000461752.3|retained_intron|3/4|n.266G>T||||||,A|non_coding_transcript_exon_variant|MODIFIER|CFAP74|ENSG00000142609|transcript|ENST00000493964.5|protein_coding|17/38|n.1882G>T||||||,A|non_coding_transcript_exon_variant|MODIFIER|CFAP74|ENSG00000142609|transcript|ENST00000270720.11|retained_intron|17/18|n.2038G>T||||||,A|non_coding_transcript_exon_variant|MODIFIER|CFAP74|ENSG00000142609|transcript|ENST00000642590.1|protein_coding|3/25|n.130G>T||||||	cilia and flagella associated protein 74
581	1_1956930_A_G	1	0	1	G|intron_variant|MODIFIER|CFAP74|ENSG00000142609|transcript|ENST00000468610.5|retained_intron|16/18|n.1885-146T>C||||||,G|intron_variant|MODIFIER|CFAP74|ENSG00000142609|transcript|ENST00000493316.5|retained_intron|2/4|n.234-1080T>C||||||,G|intron_variant|MODIFIER|CFAP74|ENSG00000142609|transcript|ENST00000461752.3|retained_intron|2/3|n.236-146T>C||||||,G|intron_variant|MODIFIER|CFAP74|ENSG00000142609|transcript|ENST00000493964.5|protein_coding|16/37|n.1852-146T>C||||||,G|intron_variant|MODIFIER|CFAP74|ENSG00000142609|transcript|ENST00000270720.11|retained_intron|16/17|n.2008-146T>C||||||,G|intron_variant|MODIFIER|CFAP74|ENSG00000142609|transcript|ENST00000642590.1|protein_coding|2/24|n.100-146T>C||||||	cilia and flagella associated protein 74
582	1_1957014_G_A	0.476190476190476	0	0	A|intron_variant|MODIFIER|CFAP74|ENSG00000142609|transcript|ENST00000468610.5|retained_intron|16/18|n.1885-230C>T||||||,A|intron_variant|MODIFIER|CFAP74|ENSG00000142609|transcript|ENST00000493316.5|retained_intron|2/4|n.234-1164C>T||||||,A|intron_variant|MODIFIER|CFAP74|ENSG00000142609|transcript|ENST00000461752.3|retained_intron|2/3|n.236-230C>T||||||,A|intron_variant|MODIFIER|CFAP74|ENSG00000142609|transcript|ENST00000493964.5|protein_coding|16/37|n.1852-230C>T||||||,A|intron_variant|MODIFIER|CFAP74|ENSG00000142609|transcript|ENST00000270720.11|retained_intron|16/17|n.2008-230C>T||||||,A|intron_variant|MODIFIER|CFAP74|ENSG00000142609|transcript|ENST00000642590.1|protein_coding|2/24|n.100-230C>T||||||	cilia and flagella associated protein 74
583	1_1957586_A_G	1	0	1	G|intron_variant|MODIFIER|CFAP74|ENSG00000142609|transcript|ENST00000468610.5|retained_intron|16/18|n.1885-802T>C||||||,G|intron_variant|MODIFIER|CFAP74|ENSG00000142609|transcript|ENST00000493316.5|retained_intron|2/4|n.233+1534T>C||||||,G|intron_variant|MODIFIER|CFAP74|ENSG00000142609|transcript|ENST00000461752.3|retained_intron|2/3|n.236-802T>C||||||,G|intron_variant|MODIFIER|CFAP74|ENSG00000142609|transcript|ENST00000493964.5|protein_coding|16/37|n.1852-802T>C||||||,G|intron_variant|MODIFIER|CFAP74|ENSG00000142609|transcript|ENST00000270720.11|retained_intron|16/17|n.2008-802T>C||||||,G|intron_variant|MODIFIER|CFAP74|ENSG00000142609|transcript|ENST00000642590.1|protein_coding|2/24|n.100-802T>C||||||	cilia and flagella associated protein 74
584	1_1958353_A_T	1	0	1	T|intron_variant|MODIFIER|CFAP74|ENSG00000142609|transcript|ENST00000468610.5|retained_intron|16/18|n.1884+767T>A||||||,T|intron_variant|MODIFIER|CFAP74|ENSG00000142609|transcript|ENST00000493316.5|retained_intron|2/4|n.233+767T>A||||||,T|intron_variant|MODIFIER|CFAP74|ENSG00000142609|transcript|ENST00000461752.3|retained_intron|2/3|n.235+767T>A||||||,T|intron_variant|MODIFIER|CFAP74|ENSG00000142609|transcript|ENST00000493964.5|protein_coding|16/37|n.1851+767T>A||||||,T|intron_variant|MODIFIER|CFAP74|ENSG00000142609|transcript|ENST00000270720.11|retained_intron|16/17|n.2007+767T>A||||||,T|intron_variant|MODIFIER|CFAP74|ENSG00000142609|transcript|ENST00000642590.1|protein_coding|2/24|n.99+767T>A||||||	cilia and flagella associated protein 74
585	1_1960609_G_C	0.390243902439024	0	1	C|intron_variant|MODIFIER|CFAP74|ENSG00000142609|transcript|ENST00000468610.5|retained_intron|14/18|n.1728-579C>G||||||,C|intron_variant|MODIFIER|CFAP74|ENSG00000142609|transcript|ENST00000493964.5|protein_coding|14/37|n.1695-579C>G||||||,C|intron_variant|MODIFIER|CFAP74|ENSG00000142609|transcript|ENST00000270720.11|retained_intron|14/17|n.1851-579C>G||||||	cilia and flagella associated protein 74
586	1_1960886_T_C	1	0	1	C|intron_variant|MODIFIER|CFAP74|ENSG00000142609|transcript|ENST00000468610.5|retained_intron|14/18|n.1728-856A>G||||||,C|intron_variant|MODIFIER|CFAP74|ENSG00000142609|transcript|ENST00000493964.5|protein_coding|14/37|n.1695-856A>G||||||,C|intron_variant|MODIFIER|CFAP74|ENSG00000142609|transcript|ENST00000270720.11|retained_intron|14/17|n.1851-856A>G||||||	cilia and flagella associated protein 74
587	1_1963738_C_T	0.5	0	0	T|intron_variant|MODIFIER|CFAP74|ENSG00000142609|transcript|ENST00000468610.5|retained_intron|14/18|n.1727+11G>A||||||,T|intron_variant|MODIFIER|CFAP74|ENSG00000142609|transcript|ENST00000493964.5|protein_coding|14/37|n.1694+11G>A||||||,T|intron_variant|MODIFIER|CFAP74|ENSG00000142609|transcript|ENST00000270720.11|retained_intron|14/17|n.1850+11G>A||||||	cilia and flagella associated protein 74
588	1_1965001_G_A	0.555555555555556	0	0	A|non_coding_transcript_exon_variant|MODIFIER|CFAP74|ENSG00000142609|transcript|ENST00000468610.5|retained_intron|13/19|n.1495C>T||||||,A|non_coding_transcript_exon_variant|MODIFIER|CFAP74|ENSG00000142609|transcript|ENST00000493964.5|protein_coding|13/38|n.1462C>T||||||,A|non_coding_transcript_exon_variant|MODIFIER|CFAP74|ENSG00000142609|transcript|ENST00000270720.11|retained_intron|13/18|n.1618C>T||||||	cilia and flagella associated protein 74
589	1_1966030_A_G	0.488372093023256	0	0	G|intron_variant|MODIFIER|CFAP74|ENSG00000142609|transcript|ENST00000468610.5|retained_intron|12/18|n.1434+341T>C||||||,G|intron_variant|MODIFIER|CFAP74|ENSG00000142609|transcript|ENST00000493964.5|protein_coding|12/37|n.1401+341T>C||||||,G|intron_variant|MODIFIER|CFAP74|ENSG00000142609|transcript|ENST00000270720.11|retained_intron|12/17|n.1557+341T>C||||||	cilia and flagella associated protein 74
590	1_1966606_G_A	0.538461538461538	0	0	A|intron_variant|MODIFIER|CFAP74|ENSG00000142609|transcript|ENST00000468610.5|retained_intron|11/18|n.1279-80C>T||||||,A|intron_variant|MODIFIER|CFAP74|ENSG00000142609|transcript|ENST00000493964.5|protein_coding|11/37|n.1246-80C>T||||||,A|intron_variant|MODIFIER|CFAP74|ENSG00000142609|transcript|ENST00000270720.11|retained_intron|11/17|n.1402-80C>T||||||	cilia and flagella associated protein 74
591	1_1967840_A_T	0.526315789473684	0	0	T|intron_variant|MODIFIER|CFAP74|ENSG00000142609|transcript|ENST00000468610.5|retained_intron|11/18|n.1278+795T>A||||||,T|intron_variant|MODIFIER|CFAP74|ENSG00000142609|transcript|ENST00000493964.5|protein_coding|11/37|n.1245+795T>A||||||,T|intron_variant|MODIFIER|CFAP74|ENSG00000142609|transcript|ENST00000270720.11|retained_intron|11/17|n.1401+795T>A||||||	cilia and flagella associated protein 74
592	1_1968422_C_T	0.511627906976744	0	0	T|intron_variant|MODIFIER|CFAP74|ENSG00000142609|transcript|ENST00000468610.5|retained_intron|11/18|n.1278+213G>A||||||,T|intron_variant|MODIFIER|CFAP74|ENSG00000142609|transcript|ENST00000493964.5|protein_coding|11/37|n.1245+213G>A||||||,T|intron_variant|MODIFIER|CFAP74|ENSG00000142609|transcript|ENST00000270720.11|retained_intron|11/17|n.1401+213G>A||||||	cilia and flagella associated protein 74
593	1_1968793_T_C	0.441860465116279	1	0	C|non_coding_transcript_exon_variant|MODIFIER|CFAP74|ENSG00000142609|transcript|ENST00000468610.5|retained_intron|11/19|n.1120A>G||||||,C|non_coding_transcript_exon_variant|MODIFIER|CFAP74|ENSG00000142609|transcript|ENST00000493964.5|protein_coding|11/38|n.1087A>G||||||,C|non_coding_transcript_exon_variant|MODIFIER|CFAP74|ENSG00000142609|transcript|ENST00000270720.11|retained_intron|11/18|n.1243A>G||||||	cilia and flagella associated protein 74
594	1_1968893_A_G	0.2	0	0	G|intron_variant|MODIFIER|CFAP74|ENSG00000142609|transcript|ENST00000468610.5|retained_intron|10/18|n.1080-60T>C||||||,G|intron_variant|MODIFIER|CFAP74|ENSG00000142609|transcript|ENST00000493964.5|protein_coding|10/37|n.1047-60T>C||||||,G|intron_variant|MODIFIER|CFAP74|ENSG00000142609|transcript|ENST00000270720.11|retained_intron|10/17|n.1203-60T>C||||||	cilia and flagella associated protein 74
595	1_1970506_T_A	0.627906976744186	1	0	A|intron_variant|MODIFIER|CFAP74|ENSG00000142609|transcript|ENST00000468610.5|retained_intron|10/18|n.1079+153A>T||||||,A|intron_variant|MODIFIER|CFAP74|ENSG00000142609|transcript|ENST00000493964.5|protein_coding|10/37|n.1046+153A>T||||||,A|intron_variant|MODIFIER|CFAP74|ENSG00000142609|transcript|ENST00000270720.11|retained_intron|10/17|n.1202+153A>T||||||	cilia and flagella associated protein 74
596	1_1972273_C_A	0.52	0	0	A|intron_variant|MODIFIER|CFAP74|ENSG00000142609|transcript|ENST00000468610.5|retained_intron|8/18|n.819-191G>T||||||,A|intron_variant|MODIFIER|CFAP74|ENSG00000142609|transcript|ENST00000493964.5|protein_coding|8/37|n.786-191G>T||||||,A|intron_variant|MODIFIER|CFAP74|ENSG00000142609|transcript|ENST00000270720.11|retained_intron|8/17|n.942-191G>T||||||	cilia and flagella associated protein 74
597	1_1977264_C_G	0.571428571428571	0	0	G|intron_variant|MODIFIER|CFAP74|ENSG00000142609|transcript|ENST00000468610.5|retained_intron|6/18|n.534-3066G>C||||||,G|intron_variant|MODIFIER|CFAP74|ENSG00000142609|transcript|ENST00000493964.5|protein_coding|6/37|n.501-3066G>C||||||,G|intron_variant|MODIFIER|CFAP74|ENSG00000142609|transcript|ENST00000270720.11|retained_intron|6/17|n.657-3066G>C||||||	cilia and flagella associated protein 74
598	1_1977765_A_G	0.5	0	0	G|intron_variant|MODIFIER|CFAP74|ENSG00000142609|transcript|ENST00000468610.5|retained_intron|6/18|n.534-3567T>C||||||,G|intron_variant|MODIFIER|CFAP74|ENSG00000142609|transcript|ENST00000493964.5|protein_coding|6/37|n.501-3567T>C||||||,G|intron_variant|MODIFIER|CFAP74|ENSG00000142609|transcript|ENST00000270720.11|retained_intron|6/17|n.657-3567T>C||||||	cilia and flagella associated protein 74
599	1_1978562_C_G	0.3125	0	0	G|intron_variant|MODIFIER|CFAP74|ENSG00000142609|transcript|ENST00000468610.5|retained_intron|6/18|n.534-4364G>C||||||,G|intron_variant|MODIFIER|CFAP74|ENSG00000142609|transcript|ENST00000493964.5|protein_coding|6/37|n.501-4364G>C||||||,G|intron_variant|MODIFIER|CFAP74|ENSG00000142609|transcript|ENST00000270720.11|retained_intron|6/17|n.657-4364G>C||||||	cilia and flagella associated protein 74
600	1_1978647_G_T	0.542857142857143	0	0	T|intron_variant|MODIFIER|CFAP74|ENSG00000142609|transcript|ENST00000468610.5|retained_intron|6/18|n.534-4449C>A||||||,T|intron_variant|MODIFIER|CFAP74|ENSG00000142609|transcript|ENST00000493964.5|protein_coding|6/37|n.501-4449C>A||||||,T|intron_variant|MODIFIER|CFAP74|ENSG00000142609|transcript|ENST00000270720.11|retained_intron|6/17|n.657-4449C>A||||||	cilia and flagella associated protein 74
601	1_1980529_T_A	0.318181818181818	0	0	A|intron_variant|MODIFIER|CFAP74|ENSG00000142609|transcript|ENST00000468610.5|retained_intron|6/18|n.533+4857A>T||||||,A|intron_variant|MODIFIER|CFAP74|ENSG00000142609|transcript|ENST00000493964.5|protein_coding|6/37|n.500+4857A>T||||||,A|intron_variant|MODIFIER|CFAP74|ENSG00000142609|transcript|ENST00000270720.11|retained_intron|6/17|n.656+4857A>T||||||	cilia and flagella associated protein 74
602	1_1980953_G_A	0.487179487179487	0	0	A|intron_variant|MODIFIER|CFAP74|ENSG00000142609|transcript|ENST00000468610.5|retained_intron|6/18|n.533+4433C>T||||||,A|intron_variant|MODIFIER|CFAP74|ENSG00000142609|transcript|ENST00000493964.5|protein_coding|6/37|n.500+4433C>T||||||,A|intron_variant|MODIFIER|CFAP74|ENSG00000142609|transcript|ENST00000270720.11|retained_intron|6/17|n.656+4433C>T||||||	cilia and flagella associated protein 74
603	1_1981144_T_G	0.382978723404255	0	0	G|intron_variant|MODIFIER|CFAP74|ENSG00000142609|transcript|ENST00000468610.5|retained_intron|6/18|n.533+4242A>C||||||,G|intron_variant|MODIFIER|CFAP74|ENSG00000142609|transcript|ENST00000493964.5|protein_coding|6/37|n.500+4242A>C||||||,G|intron_variant|MODIFIER|CFAP74|ENSG00000142609|transcript|ENST00000270720.11|retained_intron|6/17|n.656+4242A>C||||||	cilia and flagella associated protein 74
604	1_1982826_T_C	0.387755102040816	0	0	C|intron_variant|MODIFIER|CFAP74|ENSG00000142609|transcript|ENST00000468610.5|retained_intron|6/18|n.533+2560A>G||||||,C|intron_variant|MODIFIER|CFAP74|ENSG00000142609|transcript|ENST00000493964.5|protein_coding|6/37|n.500+2560A>G||||||,C|intron_variant|MODIFIER|CFAP74|ENSG00000142609|transcript|ENST00000270720.11|retained_intron|6/17|n.656+2560A>G||||||	cilia and flagella associated protein 74
605	1_1983048_A_G	0.413793103448276	0	0	G|intron_variant|MODIFIER|CFAP74|ENSG00000142609|transcript|ENST00000468610.5|retained_intron|6/18|n.533+2338T>C||||||,G|intron_variant|MODIFIER|CFAP74|ENSG00000142609|transcript|ENST00000493964.5|protein_coding|6/37|n.500+2338T>C||||||,G|intron_variant|MODIFIER|CFAP74|ENSG00000142609|transcript|ENST00000270720.11|retained_intron|6/17|n.656+2338T>C||||||	cilia and flagella associated protein 74
606	1_1983507_C_T	0.535714285714286	0	0	T|intron_variant|MODIFIER|CFAP74|ENSG00000142609|transcript|ENST00000468610.5|retained_intron|6/18|n.533+1879G>A||||||,T|intron_variant|MODIFIER|CFAP74|ENSG00000142609|transcript|ENST00000493964.5|protein_coding|6/37|n.500+1879G>A||||||,T|intron_variant|MODIFIER|CFAP74|ENSG00000142609|transcript|ENST00000270720.11|retained_intron|6/17|n.656+1879G>A||||||	cilia and flagella associated protein 74
607	1_1985090_C_T	0.448979591836735	0	0	T|intron_variant|MODIFIER|CFAP74|ENSG00000142609|transcript|ENST00000468610.5|retained_intron|6/18|n.533+296G>A||||||,T|intron_variant|MODIFIER|CFAP74|ENSG00000142609|transcript|ENST00000493964.5|protein_coding|6/37|n.500+296G>A||||||,T|intron_variant|MODIFIER|CFAP74|ENSG00000142609|transcript|ENST00000270720.11|retained_intron|6/17|n.656+296G>A||||||,T|non_coding_transcript_exon_variant|MODIFIER|CFAP74|ENSG00000142609|transcript|ENST00000378592.1|retained_intron|7/7|n.726G>A||||||	cilia and flagella associated protein 74
608	1_1985451_C_T	0.425	0	0	T|non_coding_transcript_exon_variant|MODIFIER|CFAP74|ENSG00000142609|transcript|ENST00000468610.5|retained_intron|6/19|n.468G>A||||||,T|non_coding_transcript_exon_variant|MODIFIER|CFAP74|ENSG00000142609|transcript|ENST00000378592.1|retained_intron|6/7|n.591G>A||||||,T|non_coding_transcript_exon_variant|MODIFIER|CFAP74|ENSG00000142609|transcript|ENST00000493964.5|protein_coding|6/38|n.435G>A||||||,T|non_coding_transcript_exon_variant|MODIFIER|CFAP74|ENSG00000142609|transcript|ENST00000270720.11|retained_intron|6/18|n.591G>A||||||	cilia and flagella associated protein 74
609	1_1985619_A_G	0.387755102040816	0	0	G|intron_variant|MODIFIER|CFAP74|ENSG00000142609|transcript|ENST00000468610.5|retained_intron|5/18|n.429-129T>C||||||,G|intron_variant|MODIFIER|CFAP74|ENSG00000142609|transcript|ENST00000378592.1|retained_intron|5/6|n.552-129T>C||||||,G|intron_variant|MODIFIER|CFAP74|ENSG00000142609|transcript|ENST00000493964.5|protein_coding|5/37|n.396-129T>C||||||,G|intron_variant|MODIFIER|CFAP74|ENSG00000142609|transcript|ENST00000270720.11|retained_intron|5/17|n.552-129T>C||||||	cilia and flagella associated protein 74
610	1_1990864_C_T	0.509090909090909	0	0	T|intron_variant|MODIFIER|CFAP74|ENSG00000142609|transcript|ENST00000468610.5|retained_intron|2/18|n.100+26G>A||||||,T|intron_variant|MODIFIER|CFAP74|ENSG00000142609|transcript|ENST00000378592.1|retained_intron|2/6|n.223+26G>A||||||,T|intron_variant|MODIFIER|CFAP74|ENSG00000142609|transcript|ENST00000378590.4|protein_coding|1/3|n.40+26G>A||||||,T|intron_variant|MODIFIER|CFAP74|ENSG00000142609|transcript|ENST00000493964.5|protein_coding|2/37|n.67+26G>A||||||,T|intron_variant|MODIFIER|CFAP74|ENSG00000142609|transcript|ENST00000270720.11|retained_intron|2/17|n.223+26G>A||||||	cilia and flagella associated protein 74
611	1_1999860_A_T	0.465116279069767	0	0	T|intron_variant|MODIFIER|CFAP74|ENSG00000142609|transcript|ENST00000468610.5|retained_intron|1/18|n.14+3841T>A||||||,T|intron_variant|MODIFIER|CFAP74|ENSG00000142609|transcript|ENST00000378592.1|retained_intron|1/6|n.137+3841T>A||||||,T|intron_variant|MODIFIER|CFAP74|ENSG00000142609|transcript|ENST00000493964.5|protein_coding|1/37|n.-20+3841T>A||||||,T|intron_variant|MODIFIER|CFAP74|ENSG00000142609|transcript|ENST00000270720.11|retained_intron|1/17|n.137+3841T>A||||||	cilia and flagella associated protein 74
612	1_2004049_G_C	0.52	0	0	INTERGENIC	NA
613	1_2008387_C_T	0.558139534883721	0	0	INTERGENIC	NA
614	1_2020388_A_G	0.466666666666667	1	1	G|intron_variant|MODIFIER|GABRD|ENSG00000187730|transcript|ENST00000378585.7|protein_coding|1/8|n.68+897A>G||||||,G|intron_variant|MODIFIER|GABRD|ENSG00000187730|transcript|ENST00000639935.1|retained_intron|1/3|n.105+897A>G||||||,G|intron_variant|MODIFIER|GABRD|ENSG00000187730|transcript|ENST00000638771.1|protein_coding|1/7|n.68+897A>G||||||,G|intron_variant|MODIFIER|GABRD|ENSG00000187730|transcript|ENST00000640030.1|protein_coding|1/7|c.8+897A>G||||||WARNING_TRANSCRIPT_NO_START_CODON,G|intron_variant|MODIFIER|GABRD|ENSG00000187730|transcript|ENST00000638411.1|protein_coding|1/8|n.68+897A>G||||||,G|intron_variant|MODIFIER|GABRD|ENSG00000187730|transcript|ENST00000639045.1|nonsense_mediated_decay|1/9|n.68+897A>G||||||,G|intron_variant|MODIFIER|GABRD|ENSG00000187730|transcript|ENST00000640067.1|protein_coding|1/8|n.68+897A>G||||||,G|intron_variant|MODIFIER|GABRD|ENSG00000187730|transcript|ENST00000638604.1|retained_intron|1/7|n.132+897A>G||||||,G|intron_variant|MODIFIER|GABRD|ENSG00000187730|transcript|ENST00000640949.1|protein_coding|1/8|n.68+897A>G||||||	gamma-aminobutyric acid type A receptor subunit delta
615	1_2023934_C_T	0.545454545454545	0	0	T|intron_variant|MODIFIER|GABRD|ENSG00000187730|transcript|ENST00000378585.7|protein_coding|1/8|n.69-1008C>T||||||,T|intron_variant|MODIFIER|GABRD|ENSG00000187730|transcript|ENST00000639935.1|retained_intron|1/3|n.106-1008C>T||||||,T|intron_variant|MODIFIER|GABRD|ENSG00000187730|transcript|ENST00000638771.1|protein_coding|1/7|n.69-1008C>T||||||,T|intron_variant|MODIFIER|GABRD|ENSG00000187730|transcript|ENST00000640030.1|protein_coding|1/7|c.9-1008C>T||||||WARNING_TRANSCRIPT_NO_START_CODON,T|intron_variant|MODIFIER|GABRD|ENSG00000187730|transcript|ENST00000638411.1|protein_coding|1/8|n.69-1008C>T||||||,T|intron_variant|MODIFIER|GABRD|ENSG00000187730|transcript|ENST00000639045.1|nonsense_mediated_decay|2/9|n.*57+44C>T||||||,T|intron_variant|MODIFIER|GABRD|ENSG00000187730|transcript|ENST00000640067.1|protein_coding|1/8|n.69-1008C>T||||||,T|intron_variant|MODIFIER|GABRD|ENSG00000187730|transcript|ENST00000638604.1|retained_intron|1/7|n.133-1008C>T||||||,T|intron_variant|MODIFIER|GABRD|ENSG00000187730|transcript|ENST00000640949.1|protein_coding|1/8|n.69-1008C>T||||||,T|intron_variant|MODIFIER|GABRD|ENSG00000187730|transcript|ENST00000640423.1|processed_transcript|1/8|n.78-1008C>T||||||,T|non_coding_transcript_exon_variant|MODIFIER|GABRD|ENSG00000187730|transcript|ENST00000639625.1|retained_intron|1/1|n.374C>T||||||	gamma-aminobutyric acid type A receptor subunit delta
616	1_2024545_C_T	0.538461538461538	1	1	T|intron_variant|MODIFIER|GABRD|ENSG00000187730|transcript|ENST00000378585.7|protein_coding|1/8|n.69-397C>T||||||,T|intron_variant|MODIFIER|GABRD|ENSG00000187730|transcript|ENST00000639935.1|retained_intron|1/3|n.106-397C>T||||||,T|intron_variant|MODIFIER|GABRD|ENSG00000187730|transcript|ENST00000638771.1|protein_coding|1/7|n.69-397C>T||||||,T|intron_variant|MODIFIER|GABRD|ENSG00000187730|transcript|ENST00000640030.1|protein_coding|1/7|c.9-397C>T||||||WARNING_TRANSCRIPT_NO_START_CODON,T|intron_variant|MODIFIER|GABRD|ENSG00000187730|transcript|ENST00000638411.1|protein_coding|1/8|n.69-397C>T||||||,T|intron_variant|MODIFIER|GABRD|ENSG00000187730|transcript|ENST00000639045.1|nonsense_mediated_decay|2/9|n.*58-397C>T||||||,T|intron_variant|MODIFIER|GABRD|ENSG00000187730|transcript|ENST00000640067.1|protein_coding|1/8|n.69-397C>T||||||,T|intron_variant|MODIFIER|GABRD|ENSG00000187730|transcript|ENST00000638604.1|retained_intron|1/7|n.133-397C>T||||||,T|intron_variant|MODIFIER|GABRD|ENSG00000187730|transcript|ENST00000640949.1|protein_coding|1/8|n.69-397C>T||||||,T|intron_variant|MODIFIER|GABRD|ENSG00000187730|transcript|ENST00000640423.1|processed_transcript|1/8|n.78-397C>T||||||,T|non_coding_transcript_exon_variant|MODIFIER|GABRD|ENSG00000187730|transcript|ENST00000639777.1|retained_intron|1/8|n.276C>T||||||	gamma-aminobutyric acid type A receptor subunit delta
617	1_2026413_C_G	0.620689655172414	0	0	G|intron_variant|MODIFIER|GABRD|ENSG00000187730|transcript|ENST00000378585.7|protein_coding|4/8|n.470+675C>G||||||,G|intron_variant|MODIFIER|GABRD|ENSG00000187730|transcript|ENST00000638771.1|protein_coding|4/7|n.470+675C>G||||||,G|intron_variant|MODIFIER|GABRD|ENSG00000187730|transcript|ENST00000640030.1|protein_coding|4/7|c.410+675C>G||||||WARNING_TRANSCRIPT_NO_START_CODON,G|intron_variant|MODIFIER|GABRD|ENSG00000187730|transcript|ENST00000638411.1|protein_coding|4/8|n.501+675C>G||||||,G|intron_variant|MODIFIER|GABRD|ENSG00000187730|transcript|ENST00000639045.1|nonsense_mediated_decay|5/9|n.*459+675C>G||||||,G|intron_variant|MODIFIER|GABRD|ENSG00000187730|transcript|ENST00000640067.1|protein_coding|4/8|n.470+675C>G||||||,G|intron_variant|MODIFIER|GABRD|ENSG00000187730|transcript|ENST00000638604.1|retained_intron|4/7|n.534+675C>G||||||,G|intron_variant|MODIFIER|GABRD|ENSG00000187730|transcript|ENST00000640949.1|protein_coding|4/8|n.470+675C>G||||||,G|intron_variant|MODIFIER|GABRD|ENSG00000187730|transcript|ENST00000640423.1|processed_transcript|4/8|n.479+675C>G||||||,G|intron_variant|MODIFIER|GABRD|ENSG00000187730|transcript|ENST00000639777.1|retained_intron|3/7|n.1074+675C>G||||||,G|intron_variant|MODIFIER|GABRD|ENSG00000187730|transcript|ENST00000640981.1|protein_coding|2/5|c.275+675C>G||||||WARNING_TRANSCRIPT_INCOMPLETE,G|intron_variant|MODIFIER|GABRD|ENSG00000187730|transcript|ENST00000638763.1|protein_coding|1/3|c.212+675C>G||||||WARNING_TRANSCRIPT_INCOMPLETE	gamma-aminobutyric acid type A receptor subunit delta
618	1_2027822_A_G	0.454545454545455	1	0.9375	G|intron_variant|MODIFIER|GABRD|ENSG00000187730|transcript|ENST00000378585.7|protein_coding|5/8|n.553+163A>G||||||,G|intron_variant|MODIFIER|GABRD|ENSG00000187730|transcript|ENST00000638771.1|protein_coding|5/7|n.553+163A>G||||||,G|intron_variant|MODIFIER|GABRD|ENSG00000187730|transcript|ENST00000640030.1|protein_coding|5/7|c.493+163A>G||||||WARNING_TRANSCRIPT_NO_START_CODON,G|intron_variant|MODIFIER|GABRD|ENSG00000187730|transcript|ENST00000638411.1|protein_coding|5/8|n.584+163A>G||||||,G|intron_variant|MODIFIER|GABRD|ENSG00000187730|transcript|ENST00000639045.1|nonsense_mediated_decay|6/9|n.*542+163A>G||||||,G|intron_variant|MODIFIER|GABRD|ENSG00000187730|transcript|ENST00000640067.1|protein_coding|5/8|n.553+163A>G||||||,G|intron_variant|MODIFIER|GABRD|ENSG00000187730|transcript|ENST00000640949.1|protein_coding|5/8|n.553+163A>G||||||,G|intron_variant|MODIFIER|GABRD|ENSG00000187730|transcript|ENST00000640423.1|processed_transcript|5/8|n.562+163A>G||||||,G|intron_variant|MODIFIER|GABRD|ENSG00000187730|transcript|ENST00000639777.1|retained_intron|4/7|n.1157+163A>G||||||,G|intron_variant|MODIFIER|GABRD|ENSG00000187730|transcript|ENST00000640981.1|protein_coding|3/5|c.358+163A>G||||||WARNING_TRANSCRIPT_INCOMPLETE,G|intron_variant|MODIFIER|GABRD|ENSG00000187730|transcript|ENST00000638763.1|protein_coding|2/3|c.295+163A>G||||||WARNING_TRANSCRIPT_INCOMPLETE,G|intron_variant|MODIFIER|GABRD|ENSG00000187730|transcript|ENST00000639070.1|retained_intron|1/4|n.1132+163A>G||||||,G|intron_variant|MODIFIER|GABRD|ENSG00000187730|transcript|ENST00000638804.1|protein_coding|1/4|c.31+163A>G||||||WARNING_TRANSCRIPT_NO_START_CODON,G|non_coding_transcript_exon_variant|MODIFIER|GABRD|ENSG00000187730|transcript|ENST00000638604.1|retained_intron|5/8|n.780A>G||||||,G|non_coding_transcript_exon_variant|MODIFIER|GABRD|ENSG00000187730|transcript|ENST00000640892.1|retained_intron|1/4|n.928A>G||||||,G|non_coding_transcript_exon_variant|MODIFIER|GABRD|ENSG00000187730|transcript|ENST00000640317.1|retained_intron|1/4|n.570A>G||||||	gamma-aminobutyric acid type A receptor subunit delta
619	1_2029235_C_T	0.446808510638298	0	0	T|synonymous_variant|LOW|GABRD|ENSG00000187730|transcript|ENST00000640981.1|protein_coding|5/6|c.621C>T|p.Ser207Ser|623/960|621/958|207/318||WARNING_TRANSCRIPT_INCOMPLETE,T|synonymous_variant|LOW|GABRD|ENSG00000187730|transcript|ENST00000638804.1|protein_coding|3/5|c.294C>T|p.Ser98Ser|294/523|294/504|98/167||WARNING_TRANSCRIPT_NO_START_CODON,T|3_prime_UTR_variant|MODIFIER|GABRD|ENSG00000187730|transcript|ENST00000639045.1|nonsense_mediated_decay|8/10|n.*805C>T|||||5402|,T|intron_variant|MODIFIER|GABRD|ENSG00000187730|transcript|ENST00000640030.1|protein_coding|6/7|c.632-316C>T||||||WARNING_TRANSCRIPT_NO_START_CODON,T|non_coding_transcript_exon_variant|MODIFIER|GABRD|ENSG00000187730|transcript|ENST00000378585.7|protein_coding|7/9|n.816C>T||||||,T|non_coding_transcript_exon_variant|MODIFIER|GABRD|ENSG00000187730|transcript|ENST00000638771.1|protein_coding|7/8|n.816C>T||||||,T|non_coding_transcript_exon_variant|MODIFIER|GABRD|ENSG00000187730|transcript|ENST00000640688.1|retained_intron|1/3|n.317C>T||||||,T|non_coding_transcript_exon_variant|MODIFIER|GABRD|ENSG00000187730|transcript|ENST00000638411.1|protein_coding|7/9|n.847C>T||||||,T|non_coding_transcript_exon_variant|MODIFIER|GABRD|ENSG00000187730|transcript|ENST00000639045.1|nonsense_mediated_decay|8/10|n.*805C>T||||||,T|non_coding_transcript_exon_variant|MODIFIER|GABRD|ENSG00000187730|transcript|ENST00000640067.1|protein_coding|7/9|n.900C>T||||||,T|non_coding_transcript_exon_variant|MODIFIER|GABRD|ENSG00000187730|transcript|ENST00000638604.1|retained_intron|6/8|n.1375C>T||||||,T|non_coding_transcript_exon_variant|MODIFIER|GABRD|ENSG00000187730|transcript|ENST00000640949.1|protein_coding|7/9|n.816C>T||||||,T|non_coding_transcript_exon_variant|MODIFIER|GABRD|ENSG00000187730|transcript|ENST00000640423.1|processed_transcript|7/9|n.825C>T||||||,T|non_coding_transcript_exon_variant|MODIFIER|GABRD|ENSG00000187730|transcript|ENST00000639777.1|retained_intron|6/8|n.1420C>T||||||,T|non_coding_transcript_exon_variant|MODIFIER|GABRD|ENSG00000187730|transcript|ENST00000639070.1|retained_intron|3/5|n.1395C>T||||||,T|non_coding_transcript_exon_variant|MODIFIER|GABRD|ENSG00000187730|transcript|ENST00000640892.1|retained_intron|2/4|n.1523C>T||||||,T|non_coding_transcript_exon_variant|MODIFIER|GABRD|ENSG00000187730|transcript|ENST00000640317.1|retained_intron|2/4|n.1165C>T||||||	gamma-aminobutyric acid type A receptor subunit delta
620	1_2029487_T_C	0.462962962962963	1	1	C|intron_variant|MODIFIER|GABRD|ENSG00000187730|transcript|ENST00000378585.7|protein_coding|7/8|n.848-64T>C||||||,C|intron_variant|MODIFIER|GABRD|ENSG00000187730|transcript|ENST00000638771.1|protein_coding|7/7|n.848-64T>C||||||,C|intron_variant|MODIFIER|GABRD|ENSG00000187730|transcript|ENST00000640688.1|retained_intron|1/2|n.349-64T>C||||||,C|intron_variant|MODIFIER|GABRD|ENSG00000187730|transcript|ENST00000640030.1|protein_coding|6/7|c.632-64T>C||||||WARNING_TRANSCRIPT_NO_START_CODON,C|intron_variant|MODIFIER|GABRD|ENSG00000187730|transcript|ENST00000638411.1|protein_coding|7/8|n.879-64T>C||||||,C|intron_variant|MODIFIER|GABRD|ENSG00000187730|transcript|ENST00000639045.1|nonsense_mediated_decay|8/9|n.*837-64T>C||||||,C|intron_variant|MODIFIER|GABRD|ENSG00000187730|transcript|ENST00000640067.1|protein_coding|7/8|n.932-64T>C||||||,C|intron_variant|MODIFIER|GABRD|ENSG00000187730|transcript|ENST00000638604.1|retained_intron|6/7|n.1407-64T>C||||||,C|intron_variant|MODIFIER|GABRD|ENSG00000187730|transcript|ENST00000640949.1|protein_coding|7/8|n.848-133T>C||||||,C|intron_variant|MODIFIER|GABRD|ENSG00000187730|transcript|ENST00000640423.1|processed_transcript|7/8|n.857-64T>C||||||,C|intron_variant|MODIFIER|GABRD|ENSG00000187730|transcript|ENST00000639777.1|retained_intron|6/7|n.1452-64T>C||||||,C|intron_variant|MODIFIER|GABRD|ENSG00000187730|transcript|ENST00000640981.1|protein_coding|5/5|c.795-64T>C||||||WARNING_TRANSCRIPT_INCOMPLETE,C|intron_variant|MODIFIER|GABRD|ENSG00000187730|transcript|ENST00000639070.1|retained_intron|3/4|n.1427-64T>C||||||,C|intron_variant|MODIFIER|GABRD|ENSG00000187730|transcript|ENST00000640892.1|retained_intron|2/3|n.1555-104T>C||||||,C|intron_variant|MODIFIER|GABRD|ENSG00000187730|transcript|ENST00000640317.1|retained_intron|2/3|n.1197-64T>C||||||,C|intron_variant|MODIFIER|GABRD|ENSG00000187730|transcript|ENST00000638804.1|protein_coding|3/4|c.326-104T>C||||||WARNING_TRANSCRIPT_NO_START_CODON	gamma-aminobutyric acid type A receptor subunit delta
621	1_2030673_C_T	0.6	0	0	T|3_prime_UTR_variant|MODIFIER|GABRD|ENSG00000187730|transcript|ENST00000378585.7|protein_coding|9/9|n.*394C>T|||||394|,T|3_prime_UTR_variant|MODIFIER|GABRD|ENSG00000187730|transcript|ENST00000640030.1|protein_coding|8/8|c.*394C>T|||||394|WARNING_TRANSCRIPT_NO_START_CODON,T|non_coding_transcript_exon_variant|MODIFIER|GABRD|ENSG00000187730|transcript|ENST00000378585.7|protein_coding|9/9|n.*394C>T||||||,T|non_coding_transcript_exon_variant|MODIFIER|GABRD|ENSG00000187730|transcript|ENST00000640688.1|retained_intron|3/3|n.1251C>T||||||,T|non_coding_transcript_exon_variant|MODIFIER|GABRD|ENSG00000187730|transcript|ENST00000638604.1|retained_intron|8/8|n.2309C>T||||||,T|non_coding_transcript_exon_variant|MODIFIER|GABRD|ENSG00000187730|transcript|ENST00000639777.1|retained_intron|8/8|n.2354C>T||||||	gamma-aminobutyric acid type A receptor subunit delta
622	1_2031194_A_G	0.485714285714286	0	0	INTERGENIC	NA
623	1_2031976_A_G	0.5625	1	1	INTERGENIC	NA
624	1_2035177_A_G	0.633333333333333	1	1	INTERGENIC	NA
625	1_2035220_A_G	0.627450980392157	0	0	INTERGENIC	NA
626	1_2037520_G_A	0.433962264150943	0.95	0	INTERGENIC	NA
627	1_2050397_C_T	1	0	0	INTERGENIC	NA
628	1_2051689_A_T	0.371428571428571	0	0	T|intron_variant|MODIFIER|PRKCZ|ENSG00000067606|transcript|ENST00000378567.8|protein_coding|1/17|n.71+988A>T||||||,T|intron_variant|MODIFIER|PRKCZ|ENSG00000067606|transcript|ENST00000484419.1|retained_intron|1/1|n.199+988A>T||||||,T|intron_variant|MODIFIER|PRKCZ|ENSG00000067606|transcript|ENST00000468310.5|protein_coding|1/5|n.71+988A>T||||||,T|intron_variant|MODIFIER|PRKCZ|ENSG00000067606|transcript|ENST00000503297.1|protein_coding|1/3|n.-68+677A>T||||||	protein kinase C zeta
629	1_2051769_C_T	0.344827586206897	1	0	T|intron_variant|MODIFIER|PRKCZ|ENSG00000067606|transcript|ENST00000378567.8|protein_coding|1/17|n.71+1068C>T||||||,T|intron_variant|MODIFIER|PRKCZ|ENSG00000067606|transcript|ENST00000484419.1|retained_intron|1/1|n.199+1068C>T||||||,T|intron_variant|MODIFIER|PRKCZ|ENSG00000067606|transcript|ENST00000468310.5|protein_coding|1/5|n.71+1068C>T||||||,T|intron_variant|MODIFIER|PRKCZ|ENSG00000067606|transcript|ENST00000503297.1|protein_coding|1/3|n.-68+757C>T||||||	protein kinase C zeta
630	1_2051982_T_C	0.512820512820513	1	0	C|intron_variant|MODIFIER|PRKCZ|ENSG00000067606|transcript|ENST00000378567.8|protein_coding|1/17|n.71+1281T>C||||||,C|intron_variant|MODIFIER|PRKCZ|ENSG00000067606|transcript|ENST00000484419.1|retained_intron|1/1|n.199+1281T>C||||||,C|intron_variant|MODIFIER|PRKCZ|ENSG00000067606|transcript|ENST00000468310.5|protein_coding|1/5|n.71+1281T>C||||||,C|intron_variant|MODIFIER|PRKCZ|ENSG00000067606|transcript|ENST00000503297.1|protein_coding|1/3|n.-68+970T>C||||||	protein kinase C zeta
631	1_2054074_C_G	0.511111111111111	1	0	G|intron_variant|MODIFIER|PRKCZ|ENSG00000067606|transcript|ENST00000378567.8|protein_coding|1/17|n.72-1367C>G||||||,G|intron_variant|MODIFIER|PRKCZ|ENSG00000067606|transcript|ENST00000484419.1|retained_intron|1/1|n.200-1367C>G||||||,G|intron_variant|MODIFIER|PRKCZ|ENSG00000067606|transcript|ENST00000468310.5|protein_coding|1/5|n.72-1367C>G||||||,G|intron_variant|MODIFIER|PRKCZ|ENSG00000067606|transcript|ENST00000503297.1|protein_coding|1/3|n.-67-1367C>G||||||	protein kinase C zeta
632	1_2055769_T_C	0.636363636363636	1	0	C|intron_variant|MODIFIER|PRKCZ|ENSG00000067606|transcript|ENST00000378567.8|protein_coding|2/17|n.193+207T>C||||||,C|intron_variant|MODIFIER|PRKCZ|ENSG00000067606|transcript|ENST00000479566.5|processed_transcript|1/3|n.122+207T>C||||||,C|intron_variant|MODIFIER|PRKCZ|ENSG00000067606|transcript|ENST00000468310.5|protein_coding|2/5|n.193+207T>C||||||,C|intron_variant|MODIFIER|PRKCZ|ENSG00000067606|transcript|ENST00000503297.1|protein_coding|2/3|n.55+207T>C||||||,C|non_coding_transcript_exon_variant|MODIFIER|PRKCZ|ENSG00000067606|transcript|ENST00000466651.5|processed_transcript|1/4|n.91T>C||||||	protein kinase C zeta
633	1_2061187_A_G	0.522727272727273	0.9375	0	G|intron_variant|MODIFIER|PRKCZ|ENSG00000067606|transcript|ENST00000378567.8|protein_coding|4/17|n.334+1596A>G||||||,G|intron_variant|MODIFIER|PRKCZ|ENSG00000067606|transcript|ENST00000479566.5|processed_transcript|3/3|n.263+1596A>G||||||,G|intron_variant|MODIFIER|PRKCZ|ENSG00000067606|transcript|ENST00000468310.5|protein_coding|3/5|n.244+1596A>G||||||,G|intron_variant|MODIFIER|PRKCZ|ENSG00000067606|transcript|ENST00000466651.5|processed_transcript|3/3|n.339+1596A>G||||||	protein kinase C zeta
634	1_2061538_G_T	0.326086956521739	0	0	T|intron_variant|MODIFIER|PRKCZ|ENSG00000067606|transcript|ENST00000378567.8|protein_coding|4/17|n.334+1947G>T||||||,T|intron_variant|MODIFIER|PRKCZ|ENSG00000067606|transcript|ENST00000479566.5|processed_transcript|3/3|n.263+1947G>T||||||,T|intron_variant|MODIFIER|PRKCZ|ENSG00000067606|transcript|ENST00000468310.5|protein_coding|3/5|n.244+1947G>T||||||,T|intron_variant|MODIFIER|PRKCZ|ENSG00000067606|transcript|ENST00000466651.5|processed_transcript|3/3|n.339+1947G>T||||||	protein kinase C zeta
635	1_2069834_A_G	0.551020408163265	0.947368421052632	0	G|intron_variant|MODIFIER|PRKCZ|ENSG00000067606|transcript|ENST00000378567.8|protein_coding|4/17|n.334+10243A>G||||||,G|intron_variant|MODIFIER|PRKCZ|ENSG00000067606|transcript|ENST00000479566.5|processed_transcript|3/3|n.264-1465A>G||||||,G|intron_variant|MODIFIER|PRKCZ|ENSG00000067606|transcript|ENST00000468310.5|protein_coding|3/5|n.244+10243A>G||||||,G|intron_variant|MODIFIER|PRKCZ|ENSG00000067606|transcript|ENST00000466651.5|processed_transcript|3/3|n.339+10243A>G||||||	protein kinase C zeta
636	1_2069856_A_C	0.549019607843137	0.958333333333333	0	C|intron_variant|MODIFIER|PRKCZ|ENSG00000067606|transcript|ENST00000378567.8|protein_coding|4/17|n.334+10265A>C||||||,C|intron_variant|MODIFIER|PRKCZ|ENSG00000067606|transcript|ENST00000479566.5|processed_transcript|3/3|n.264-1443A>C||||||,C|intron_variant|MODIFIER|PRKCZ|ENSG00000067606|transcript|ENST00000468310.5|protein_coding|3/5|n.244+10265A>C||||||,C|intron_variant|MODIFIER|PRKCZ|ENSG00000067606|transcript|ENST00000466651.5|processed_transcript|3/3|n.339+10265A>C||||||	protein kinase C zeta
637	1_2070417_A_G	0.571428571428571	1	0	G|intron_variant|MODIFIER|PRKCZ|ENSG00000067606|transcript|ENST00000378567.8|protein_coding|4/17|n.334+10826A>G||||||,G|intron_variant|MODIFIER|PRKCZ|ENSG00000067606|transcript|ENST00000479566.5|processed_transcript|3/3|n.264-882A>G||||||,G|intron_variant|MODIFIER|PRKCZ|ENSG00000067606|transcript|ENST00000468310.5|protein_coding|3/5|n.244+10826A>G||||||,G|intron_variant|MODIFIER|PRKCZ|ENSG00000067606|transcript|ENST00000466651.5|processed_transcript|3/3|n.339+10826A>G||||||	protein kinase C zeta
638	1_2074301_T_C	1	0	0	C|intron_variant|MODIFIER|PRKCZ|ENSG00000067606|transcript|ENST00000378567.8|protein_coding|4/17|n.334+14710T>C||||||,C|intron_variant|MODIFIER|PRKCZ|ENSG00000067606|transcript|ENST00000400921.6|protein_coding|1/14|n.-216+372T>C||||||,C|intron_variant|MODIFIER|PRKCZ|ENSG00000067606|transcript|ENST00000461106.6|protein_coding|1/14|n.22+26T>C||||||,C|intron_variant|MODIFIER|PRKCZ|ENSG00000067606|transcript|ENST00000495347.5|protein_coding|1/4|n.-425+372T>C||||||,C|intron_variant|MODIFIER|PRKCZ|ENSG00000067606|transcript|ENST00000468310.5|protein_coding|3/5|n.244+14710T>C||||||,C|intron_variant|MODIFIER|PRKCZ|ENSG00000067606|transcript|ENST00000466651.5|processed_transcript|3/3|n.339+14710T>C||||||	protein kinase C zeta
639	1_2074669_A_G	0.384615384615385	1	0	G|intron_variant|MODIFIER|PRKCZ|ENSG00000067606|transcript|ENST00000378567.8|protein_coding|4/17|n.334+15078A>G||||||,G|intron_variant|MODIFIER|PRKCZ|ENSG00000067606|transcript|ENST00000400921.6|protein_coding|1/14|n.-216+740A>G||||||,G|intron_variant|MODIFIER|PRKCZ|ENSG00000067606|transcript|ENST00000461106.6|protein_coding|1/14|n.22+394A>G||||||,G|intron_variant|MODIFIER|PRKCZ|ENSG00000067606|transcript|ENST00000495347.5|protein_coding|1/4|n.-425+740A>G||||||,G|intron_variant|MODIFIER|PRKCZ|ENSG00000067606|transcript|ENST00000468310.5|protein_coding|3/5|n.244+15078A>G||||||,G|intron_variant|MODIFIER|PRKCZ|ENSG00000067606|transcript|ENST00000466651.5|processed_transcript|3/3|n.339+15078A>G||||||	protein kinase C zeta
640	1_2074688_G_A	0.342857142857143	0	0	A|5_prime_UTR_variant|MODIFIER|PRKCZ|ENSG00000067606|transcript|ENST00000461465.5|protein_coding|1/6|n.-295G>A|||||69651|,A|intron_variant|MODIFIER|PRKCZ|ENSG00000067606|transcript|ENST00000378567.8|protein_coding|4/17|n.334+15097G>A||||||,A|intron_variant|MODIFIER|PRKCZ|ENSG00000067606|transcript|ENST00000400921.6|protein_coding|1/14|n.-216+759G>A||||||,A|intron_variant|MODIFIER|PRKCZ|ENSG00000067606|transcript|ENST00000461106.6|protein_coding|1/14|n.22+413G>A||||||,A|intron_variant|MODIFIER|PRKCZ|ENSG00000067606|transcript|ENST00000495347.5|protein_coding|1/4|n.-425+759G>A||||||,A|intron_variant|MODIFIER|PRKCZ|ENSG00000067606|transcript|ENST00000468310.5|protein_coding|3/5|n.244+15097G>A||||||,A|intron_variant|MODIFIER|PRKCZ|ENSG00000067606|transcript|ENST00000466651.5|processed_transcript|3/3|n.339+15097G>A||||||,A|non_coding_transcript_exon_variant|MODIFIER|PRKCZ|ENSG00000067606|transcript|ENST00000461465.5|protein_coding|1/6|n.-295G>A||||||	protein kinase C zeta
641	1_2075289_T_C	1	1	0	C|5_prime_UTR_variant|MODIFIER|PRKCZ|ENSG00000067606|transcript|ENST00000496325.5|protein_coding|1/6|n.-306T>C|||||69050|,C|intron_variant|MODIFIER|PRKCZ|ENSG00000067606|transcript|ENST00000378567.8|protein_coding|4/17|n.334+15698T>C||||||,C|intron_variant|MODIFIER|PRKCZ|ENSG00000067606|transcript|ENST00000400921.6|protein_coding|1/14|n.-216+1360T>C||||||,C|intron_variant|MODIFIER|PRKCZ|ENSG00000067606|transcript|ENST00000461106.6|protein_coding|1/14|n.22+1014T>C||||||,C|intron_variant|MODIFIER|PRKCZ|ENSG00000067606|transcript|ENST00000470596.5|protein_coding|1/5|n.-216+156T>C||||||,C|intron_variant|MODIFIER|PRKCZ|ENSG00000067606|transcript|ENST00000495347.5|protein_coding|1/4|n.-425+1360T>C||||||,C|intron_variant|MODIFIER|PRKCZ|ENSG00000067606|transcript|ENST00000461465.5|protein_coding|1/5|n.-216+522T>C||||||,C|intron_variant|MODIFIER|PRKCZ|ENSG00000067606|transcript|ENST00000468310.5|protein_coding|3/5|n.244+15698T>C||||||,C|intron_variant|MODIFIER|PRKCZ|ENSG00000067606|transcript|ENST00000466651.5|processed_transcript|3/3|n.339+15698T>C||||||,C|non_coding_transcript_exon_variant|MODIFIER|PRKCZ|ENSG00000067606|transcript|ENST00000496325.5|protein_coding|1/6|n.-306T>C||||||	protein kinase C zeta
642	1_2076235_A_G	1	0	0	G|intron_variant|MODIFIER|PRKCZ|ENSG00000067606|transcript|ENST00000378567.8|protein_coding|4/17|n.334+16644A>G||||||,G|intron_variant|MODIFIER|PRKCZ|ENSG00000067606|transcript|ENST00000400921.6|protein_coding|1/14|n.-216+2306A>G||||||,G|intron_variant|MODIFIER|PRKCZ|ENSG00000067606|transcript|ENST00000461106.6|protein_coding|1/14|n.22+1960A>G||||||,G|intron_variant|MODIFIER|PRKCZ|ENSG00000067606|transcript|ENST00000470596.5|protein_coding|1/5|n.-216+1102A>G||||||,G|intron_variant|MODIFIER|PRKCZ|ENSG00000067606|transcript|ENST00000495347.5|protein_coding|1/4|n.-425+2306A>G||||||,G|intron_variant|MODIFIER|PRKCZ|ENSG00000067606|transcript|ENST00000461465.5|protein_coding|1/5|n.-216+1468A>G||||||,G|intron_variant|MODIFIER|PRKCZ|ENSG00000067606|transcript|ENST00000496325.5|protein_coding|1/5|n.-216+856A>G||||||,G|intron_variant|MODIFIER|PRKCZ|ENSG00000067606|transcript|ENST00000468310.5|protein_coding|3/5|n.244+16644A>G||||||,G|intron_variant|MODIFIER|PRKCZ|ENSG00000067606|transcript|ENST00000466651.5|processed_transcript|3/3|n.339+16644A>G||||||	protein kinase C zeta
643	1_2079294_C_T	0.545454545454545	1	0	T|intron_variant|MODIFIER|PRKCZ|ENSG00000067606|transcript|ENST00000378567.8|protein_coding|4/17|n.334+19703C>T||||||,T|intron_variant|MODIFIER|PRKCZ|ENSG00000067606|transcript|ENST00000400921.6|protein_coding|1/14|n.-216+5365C>T||||||,T|intron_variant|MODIFIER|PRKCZ|ENSG00000067606|transcript|ENST00000461106.6|protein_coding|1/14|n.22+5019C>T||||||,T|intron_variant|MODIFIER|PRKCZ|ENSG00000067606|transcript|ENST00000470596.5|protein_coding|1/5|n.-216+4161C>T||||||,T|intron_variant|MODIFIER|PRKCZ|ENSG00000067606|transcript|ENST00000495347.5|protein_coding|1/4|n.-425+5365C>T||||||,T|intron_variant|MODIFIER|PRKCZ|ENSG00000067606|transcript|ENST00000461465.5|protein_coding|1/5|n.-216+4527C>T||||||,T|intron_variant|MODIFIER|PRKCZ|ENSG00000067606|transcript|ENST00000496325.5|protein_coding|1/5|n.-216+3915C>T||||||,T|intron_variant|MODIFIER|PRKCZ|ENSG00000067606|transcript|ENST00000468310.5|protein_coding|3/5|n.244+19703C>T||||||,T|intron_variant|MODIFIER|PRKCZ|ENSG00000067606|transcript|ENST00000466651.5|processed_transcript|3/3|n.339+19703C>T||||||	protein kinase C zeta
644	1_2079902_A_G	0.408163265306122	1	0	G|intron_variant|MODIFIER|PRKCZ|ENSG00000067606|transcript|ENST00000378567.8|protein_coding|4/17|n.334+20311A>G||||||,G|intron_variant|MODIFIER|PRKCZ|ENSG00000067606|transcript|ENST00000400921.6|protein_coding|1/14|n.-216+5973A>G||||||,G|intron_variant|MODIFIER|PRKCZ|ENSG00000067606|transcript|ENST00000461106.6|protein_coding|1/14|n.22+5627A>G||||||,G|intron_variant|MODIFIER|PRKCZ|ENSG00000067606|transcript|ENST00000470596.5|protein_coding|1/5|n.-216+4769A>G||||||,G|intron_variant|MODIFIER|PRKCZ|ENSG00000067606|transcript|ENST00000495347.5|protein_coding|1/4|n.-425+5973A>G||||||,G|intron_variant|MODIFIER|PRKCZ|ENSG00000067606|transcript|ENST00000461465.5|protein_coding|1/5|n.-216+5135A>G||||||,G|intron_variant|MODIFIER|PRKCZ|ENSG00000067606|transcript|ENST00000496325.5|protein_coding|1/5|n.-216+4523A>G||||||,G|intron_variant|MODIFIER|PRKCZ|ENSG00000067606|transcript|ENST00000468310.5|protein_coding|3/5|n.244+20311A>G||||||,G|intron_variant|MODIFIER|PRKCZ|ENSG00000067606|transcript|ENST00000466651.5|processed_transcript|3/3|n.339+20311A>G||||||	protein kinase C zeta
645	1_2080979_A_G	0.354166666666667	1	0	G|intron_variant|MODIFIER|PRKCZ|ENSG00000067606|transcript|ENST00000378567.8|protein_coding|4/17|n.334+21388A>G||||||,G|intron_variant|MODIFIER|PRKCZ|ENSG00000067606|transcript|ENST00000400921.6|protein_coding|1/14|n.-216+7050A>G||||||,G|intron_variant|MODIFIER|PRKCZ|ENSG00000067606|transcript|ENST00000461106.6|protein_coding|1/14|n.22+6704A>G||||||,G|intron_variant|MODIFIER|PRKCZ|ENSG00000067606|transcript|ENST00000470596.5|protein_coding|1/5|n.-216+5846A>G||||||,G|intron_variant|MODIFIER|PRKCZ|ENSG00000067606|transcript|ENST00000495347.5|protein_coding|1/4|n.-425+7050A>G||||||,G|intron_variant|MODIFIER|PRKCZ|ENSG00000067606|transcript|ENST00000461465.5|protein_coding|1/5|n.-216+6212A>G||||||,G|intron_variant|MODIFIER|PRKCZ|ENSG00000067606|transcript|ENST00000496325.5|protein_coding|1/5|n.-216+5600A>G||||||,G|intron_variant|MODIFIER|PRKCZ|ENSG00000067606|transcript|ENST00000468310.5|protein_coding|3/5|n.244+21388A>G||||||,G|intron_variant|MODIFIER|PRKCZ|ENSG00000067606|transcript|ENST00000466651.5|processed_transcript|3/3|n.339+21388A>G||||||	protein kinase C zeta
646	1_2084530_A_C	0.575	1	0	C|intron_variant|MODIFIER|PRKCZ|ENSG00000067606|transcript|ENST00000378567.8|protein_coding|4/17|n.334+24939A>C||||||,C|intron_variant|MODIFIER|PRKCZ|ENSG00000067606|transcript|ENST00000400921.6|protein_coding|1/14|n.-216+10601A>C||||||,C|intron_variant|MODIFIER|PRKCZ|ENSG00000067606|transcript|ENST00000461106.6|protein_coding|1/14|n.22+10255A>C||||||,C|intron_variant|MODIFIER|PRKCZ|ENSG00000067606|transcript|ENST00000470596.5|protein_coding|1/5|n.-216+9397A>C||||||,C|intron_variant|MODIFIER|PRKCZ|ENSG00000067606|transcript|ENST00000495347.5|protein_coding|1/4|n.-425+10601A>C||||||,C|intron_variant|MODIFIER|PRKCZ|ENSG00000067606|transcript|ENST00000461465.5|protein_coding|1/5|n.-216+9763A>C||||||,C|intron_variant|MODIFIER|PRKCZ|ENSG00000067606|transcript|ENST00000496325.5|protein_coding|1/5|n.-216+9151A>C||||||,C|intron_variant|MODIFIER|PRKCZ|ENSG00000067606|transcript|ENST00000481140.5|nonsense_mediated_decay|1/5|n.140+2070A>C||||||,C|intron_variant|MODIFIER|PRKCZ|ENSG00000067606|transcript|ENST00000468310.5|protein_coding|3/5|n.244+24939A>C||||||,C|intron_variant|MODIFIER|PRKCZ|ENSG00000067606|transcript|ENST00000466651.5|processed_transcript|3/3|n.339+24939A>C||||||	protein kinase C zeta
647	1_2085363_T_C	0.454545454545455	0	0	C|intron_variant|MODIFIER|PRKCZ|ENSG00000067606|transcript|ENST00000378567.8|protein_coding|4/17|n.334+25772T>C||||||,C|intron_variant|MODIFIER|PRKCZ|ENSG00000067606|transcript|ENST00000400921.6|protein_coding|1/14|n.-216+11434T>C||||||,C|intron_variant|MODIFIER|PRKCZ|ENSG00000067606|transcript|ENST00000461106.6|protein_coding|1/14|n.22+11088T>C||||||,C|intron_variant|MODIFIER|PRKCZ|ENSG00000067606|transcript|ENST00000470596.5|protein_coding|1/5|n.-216+10230T>C||||||,C|intron_variant|MODIFIER|PRKCZ|ENSG00000067606|transcript|ENST00000495347.5|protein_coding|1/4|n.-425+11434T>C||||||,C|intron_variant|MODIFIER|PRKCZ|ENSG00000067606|transcript|ENST00000461465.5|protein_coding|1/5|n.-216+10596T>C||||||,C|intron_variant|MODIFIER|PRKCZ|ENSG00000067606|transcript|ENST00000496325.5|protein_coding|1/5|n.-216+9984T>C||||||,C|intron_variant|MODIFIER|PRKCZ|ENSG00000067606|transcript|ENST00000481140.5|nonsense_mediated_decay|1/5|n.140+2903T>C||||||,C|intron_variant|MODIFIER|PRKCZ|ENSG00000067606|transcript|ENST00000468310.5|protein_coding|3/5|n.244+25772T>C||||||,C|intron_variant|MODIFIER|PRKCZ|ENSG00000067606|transcript|ENST00000466651.5|processed_transcript|3/3|n.339+25772T>C||||||	protein kinase C zeta
648	1_2085858_T_C	0.612903225806452	1	0	C|intron_variant|MODIFIER|PRKCZ|ENSG00000067606|transcript|ENST00000378567.8|protein_coding|4/17|n.334+26267T>C||||||,C|intron_variant|MODIFIER|PRKCZ|ENSG00000067606|transcript|ENST00000400921.6|protein_coding|1/14|n.-216+11929T>C||||||,C|intron_variant|MODIFIER|PRKCZ|ENSG00000067606|transcript|ENST00000461106.6|protein_coding|1/14|n.22+11583T>C||||||,C|intron_variant|MODIFIER|PRKCZ|ENSG00000067606|transcript|ENST00000470596.5|protein_coding|1/5|n.-216+10725T>C||||||,C|intron_variant|MODIFIER|PRKCZ|ENSG00000067606|transcript|ENST00000495347.5|protein_coding|1/4|n.-425+11929T>C||||||,C|intron_variant|MODIFIER|PRKCZ|ENSG00000067606|transcript|ENST00000461465.5|protein_coding|1/5|n.-216+11091T>C||||||,C|intron_variant|MODIFIER|PRKCZ|ENSG00000067606|transcript|ENST00000496325.5|protein_coding|1/5|n.-216+10479T>C||||||,C|intron_variant|MODIFIER|PRKCZ|ENSG00000067606|transcript|ENST00000481140.5|nonsense_mediated_decay|1/5|n.140+3398T>C||||||,C|intron_variant|MODIFIER|PRKCZ|ENSG00000067606|transcript|ENST00000468310.5|protein_coding|3/5|n.244+26267T>C||||||,C|intron_variant|MODIFIER|PRKCZ|ENSG00000067606|transcript|ENST00000466651.5|processed_transcript|3/3|n.339+26267T>C||||||	protein kinase C zeta
649	1_2087436_G_A	0.421052631578947	0	0	A|intron_variant|MODIFIER|PRKCZ|ENSG00000067606|transcript|ENST00000378567.8|protein_coding|4/17|n.334+27845G>A||||||,A|intron_variant|MODIFIER|PRKCZ|ENSG00000067606|transcript|ENST00000400921.6|protein_coding|1/14|n.-216+13507G>A||||||,A|intron_variant|MODIFIER|PRKCZ|ENSG00000067606|transcript|ENST00000461106.6|protein_coding|1/14|n.22+13161G>A||||||,A|intron_variant|MODIFIER|PRKCZ|ENSG00000067606|transcript|ENST00000470596.5|protein_coding|1/5|n.-216+12303G>A||||||,A|intron_variant|MODIFIER|PRKCZ|ENSG00000067606|transcript|ENST00000495347.5|protein_coding|1/4|n.-424-10911G>A||||||,A|intron_variant|MODIFIER|PRKCZ|ENSG00000067606|transcript|ENST00000461465.5|protein_coding|1/5|n.-216+12669G>A||||||,A|intron_variant|MODIFIER|PRKCZ|ENSG00000067606|transcript|ENST00000496325.5|protein_coding|1/5|n.-216+12057G>A||||||,A|intron_variant|MODIFIER|PRKCZ|ENSG00000067606|transcript|ENST00000481140.5|nonsense_mediated_decay|1/5|n.140+4976G>A||||||,A|intron_variant|MODIFIER|PRKCZ|ENSG00000067606|transcript|ENST00000468310.5|protein_coding|3/5|n.244+27845G>A||||||,A|intron_variant|MODIFIER|PRKCZ|ENSG00000067606|transcript|ENST00000466651.5|processed_transcript|3/3|n.339+27845G>A||||||	protein kinase C zeta
650	1_2089050_C_T	0.230769230769231	0	0	T|intron_variant|MODIFIER|PRKCZ|ENSG00000067606|transcript|ENST00000378567.8|protein_coding|4/17|n.334+29459C>T||||||,T|intron_variant|MODIFIER|PRKCZ|ENSG00000067606|transcript|ENST00000400921.6|protein_coding|1/14|n.-216+15121C>T||||||,T|intron_variant|MODIFIER|PRKCZ|ENSG00000067606|transcript|ENST00000461106.6|protein_coding|1/14|n.22+14775C>T||||||,T|intron_variant|MODIFIER|PRKCZ|ENSG00000067606|transcript|ENST00000470596.5|protein_coding|1/5|n.-216+13917C>T||||||,T|intron_variant|MODIFIER|PRKCZ|ENSG00000067606|transcript|ENST00000495347.5|protein_coding|1/4|n.-424-9297C>T||||||,T|intron_variant|MODIFIER|PRKCZ|ENSG00000067606|transcript|ENST00000461465.5|protein_coding|1/5|n.-216+14283C>T||||||,T|intron_variant|MODIFIER|PRKCZ|ENSG00000067606|transcript|ENST00000496325.5|protein_coding|1/5|n.-216+13671C>T||||||,T|intron_variant|MODIFIER|PRKCZ|ENSG00000067606|transcript|ENST00000481140.5|nonsense_mediated_decay|1/5|n.140+6590C>T||||||,T|intron_variant|MODIFIER|PRKCZ|ENSG00000067606|transcript|ENST00000468310.5|protein_coding|3/5|n.244+29459C>T||||||,T|intron_variant|MODIFIER|PRKCZ|ENSG00000067606|transcript|ENST00000466651.5|processed_transcript|3/3|n.339+29459C>T||||||	protein kinase C zeta
651	1_2089758_A_G	0.462962962962963	0	0	G|intron_variant|MODIFIER|PRKCZ|ENSG00000067606|transcript|ENST00000378567.8|protein_coding|4/17|n.334+30167A>G||||||,G|intron_variant|MODIFIER|PRKCZ|ENSG00000067606|transcript|ENST00000400921.6|protein_coding|1/14|n.-216+15829A>G||||||,G|intron_variant|MODIFIER|PRKCZ|ENSG00000067606|transcript|ENST00000461106.6|protein_coding|1/14|n.22+15483A>G||||||,G|intron_variant|MODIFIER|PRKCZ|ENSG00000067606|transcript|ENST00000470596.5|protein_coding|1/5|n.-216+14625A>G||||||,G|intron_variant|MODIFIER|PRKCZ|ENSG00000067606|transcript|ENST00000495347.5|protein_coding|1/4|n.-424-8589A>G||||||,G|intron_variant|MODIFIER|PRKCZ|ENSG00000067606|transcript|ENST00000461465.5|protein_coding|1/5|n.-216+14991A>G||||||,G|intron_variant|MODIFIER|PRKCZ|ENSG00000067606|transcript|ENST00000496325.5|protein_coding|1/5|n.-216+14379A>G||||||,G|intron_variant|MODIFIER|PRKCZ|ENSG00000067606|transcript|ENST00000481140.5|nonsense_mediated_decay|1/5|n.140+7298A>G||||||,G|intron_variant|MODIFIER|PRKCZ|ENSG00000067606|transcript|ENST00000468310.5|protein_coding|3/5|n.244+30167A>G||||||,G|intron_variant|MODIFIER|PRKCZ|ENSG00000067606|transcript|ENST00000466651.5|processed_transcript|3/3|n.339+30167A>G||||||	protein kinase C zeta
652	1_2090943_G_A	0.55	0	0	A|intron_variant|MODIFIER|PRKCZ|ENSG00000067606|transcript|ENST00000378567.8|protein_coding|4/17|n.334+31352G>A||||||,A|intron_variant|MODIFIER|PRKCZ|ENSG00000067606|transcript|ENST00000400921.6|protein_coding|1/14|n.-216+17014G>A||||||,A|intron_variant|MODIFIER|PRKCZ|ENSG00000067606|transcript|ENST00000461106.6|protein_coding|1/14|n.22+16668G>A||||||,A|intron_variant|MODIFIER|PRKCZ|ENSG00000067606|transcript|ENST00000470596.5|protein_coding|1/5|n.-216+15810G>A||||||,A|intron_variant|MODIFIER|PRKCZ|ENSG00000067606|transcript|ENST00000495347.5|protein_coding|1/4|n.-424-7404G>A||||||,A|intron_variant|MODIFIER|PRKCZ|ENSG00000067606|transcript|ENST00000461465.5|protein_coding|1/5|n.-216+16176G>A||||||,A|intron_variant|MODIFIER|PRKCZ|ENSG00000067606|transcript|ENST00000496325.5|protein_coding|1/5|n.-216+15564G>A||||||,A|intron_variant|MODIFIER|PRKCZ|ENSG00000067606|transcript|ENST00000481140.5|nonsense_mediated_decay|1/5|n.140+8483G>A||||||,A|intron_variant|MODIFIER|PRKCZ|ENSG00000067606|transcript|ENST00000468310.5|protein_coding|3/5|n.244+31352G>A||||||,A|intron_variant|MODIFIER|PRKCZ|ENSG00000067606|transcript|ENST00000466651.5|processed_transcript|3/3|n.339+31352G>A||||||	protein kinase C zeta
653	1_2092625_C_T	0.542857142857143	0	0	T|intron_variant|MODIFIER|PRKCZ|ENSG00000067606|transcript|ENST00000378567.8|protein_coding|4/17|n.334+33034C>T||||||,T|intron_variant|MODIFIER|PRKCZ|ENSG00000067606|transcript|ENST00000400921.6|protein_coding|1/14|n.-216+18696C>T||||||,T|intron_variant|MODIFIER|PRKCZ|ENSG00000067606|transcript|ENST00000461106.6|protein_coding|1/14|n.22+18350C>T||||||,T|intron_variant|MODIFIER|PRKCZ|ENSG00000067606|transcript|ENST00000470596.5|protein_coding|1/5|n.-216+17492C>T||||||,T|intron_variant|MODIFIER|PRKCZ|ENSG00000067606|transcript|ENST00000495347.5|protein_coding|1/4|n.-424-5722C>T||||||,T|intron_variant|MODIFIER|PRKCZ|ENSG00000067606|transcript|ENST00000461465.5|protein_coding|1/5|n.-216+17858C>T||||||,T|intron_variant|MODIFIER|PRKCZ|ENSG00000067606|transcript|ENST00000496325.5|protein_coding|1/5|n.-216+17246C>T||||||,T|intron_variant|MODIFIER|PRKCZ|ENSG00000067606|transcript|ENST00000481140.5|nonsense_mediated_decay|1/5|n.140+10165C>T||||||,T|intron_variant|MODIFIER|PRKCZ|ENSG00000067606|transcript|ENST00000468310.5|protein_coding|3/5|n.244+33034C>T||||||,T|intron_variant|MODIFIER|PRKCZ|ENSG00000067606|transcript|ENST00000466651.5|processed_transcript|3/3|n.339+33034C>T||||||	protein kinase C zeta
654	1_2093068_T_C	1	1	1	C|intron_variant|MODIFIER|PRKCZ|ENSG00000067606|transcript|ENST00000378567.8|protein_coding|4/17|n.334+33477T>C||||||,C|intron_variant|MODIFIER|PRKCZ|ENSG00000067606|transcript|ENST00000400921.6|protein_coding|1/14|n.-216+19139T>C||||||,C|intron_variant|MODIFIER|PRKCZ|ENSG00000067606|transcript|ENST00000461106.6|protein_coding|1/14|n.22+18793T>C||||||,C|intron_variant|MODIFIER|PRKCZ|ENSG00000067606|transcript|ENST00000470596.5|protein_coding|1/5|n.-216+17935T>C||||||,C|intron_variant|MODIFIER|PRKCZ|ENSG00000067606|transcript|ENST00000495347.5|protein_coding|1/4|n.-424-5279T>C||||||,C|intron_variant|MODIFIER|PRKCZ|ENSG00000067606|transcript|ENST00000461465.5|protein_coding|1/5|n.-216+18301T>C||||||,C|intron_variant|MODIFIER|PRKCZ|ENSG00000067606|transcript|ENST00000496325.5|protein_coding|1/5|n.-216+17689T>C||||||,C|intron_variant|MODIFIER|PRKCZ|ENSG00000067606|transcript|ENST00000481140.5|nonsense_mediated_decay|1/5|n.140+10608T>C||||||,C|intron_variant|MODIFIER|PRKCZ|ENSG00000067606|transcript|ENST00000468310.5|protein_coding|3/5|n.244+33477T>C||||||,C|intron_variant|MODIFIER|PRKCZ|ENSG00000067606|transcript|ENST00000466651.5|processed_transcript|3/3|n.339+33477T>C||||||	protein kinase C zeta
655	1_2093604_C_T	0.576923076923077	0	0	T|intron_variant|MODIFIER|PRKCZ|ENSG00000067606|transcript|ENST00000378567.8|protein_coding|4/17|n.334+34013C>T||||||,T|intron_variant|MODIFIER|PRKCZ|ENSG00000067606|transcript|ENST00000400921.6|protein_coding|1/14|n.-216+19675C>T||||||,T|intron_variant|MODIFIER|PRKCZ|ENSG00000067606|transcript|ENST00000461106.6|protein_coding|1/14|n.22+19329C>T||||||,T|intron_variant|MODIFIER|PRKCZ|ENSG00000067606|transcript|ENST00000470596.5|protein_coding|1/5|n.-216+18471C>T||||||,T|intron_variant|MODIFIER|PRKCZ|ENSG00000067606|transcript|ENST00000495347.5|protein_coding|1/4|n.-424-4743C>T||||||,T|intron_variant|MODIFIER|PRKCZ|ENSG00000067606|transcript|ENST00000461465.5|protein_coding|1/5|n.-216+18837C>T||||||,T|intron_variant|MODIFIER|PRKCZ|ENSG00000067606|transcript|ENST00000496325.5|protein_coding|1/5|n.-216+18225C>T||||||,T|intron_variant|MODIFIER|PRKCZ|ENSG00000067606|transcript|ENST00000481140.5|nonsense_mediated_decay|1/5|n.140+11144C>T||||||,T|intron_variant|MODIFIER|PRKCZ|ENSG00000067606|transcript|ENST00000468310.5|protein_coding|3/5|n.244+34013C>T||||||,T|intron_variant|MODIFIER|PRKCZ|ENSG00000067606|transcript|ENST00000466651.5|processed_transcript|3/3|n.339+34013C>T||||||	protein kinase C zeta
656	1_2094964_T_C	0.585365853658537	1	0	C|intron_variant|MODIFIER|PRKCZ|ENSG00000067606|transcript|ENST00000378567.8|protein_coding|4/17|n.334+35373T>C||||||,C|intron_variant|MODIFIER|PRKCZ|ENSG00000067606|transcript|ENST00000400921.6|protein_coding|1/14|n.-216+21035T>C||||||,C|intron_variant|MODIFIER|PRKCZ|ENSG00000067606|transcript|ENST00000461106.6|protein_coding|1/14|n.22+20689T>C||||||,C|intron_variant|MODIFIER|PRKCZ|ENSG00000067606|transcript|ENST00000470596.5|protein_coding|1/5|n.-216+19831T>C||||||,C|intron_variant|MODIFIER|PRKCZ|ENSG00000067606|transcript|ENST00000495347.5|protein_coding|1/4|n.-424-3383T>C||||||,C|intron_variant|MODIFIER|PRKCZ|ENSG00000067606|transcript|ENST00000461465.5|protein_coding|1/5|n.-216+20197T>C||||||,C|intron_variant|MODIFIER|PRKCZ|ENSG00000067606|transcript|ENST00000496325.5|protein_coding|1/5|n.-216+19585T>C||||||,C|intron_variant|MODIFIER|PRKCZ|ENSG00000067606|transcript|ENST00000481140.5|nonsense_mediated_decay|1/5|n.140+12504T>C||||||,C|intron_variant|MODIFIER|PRKCZ|ENSG00000067606|transcript|ENST00000468310.5|protein_coding|3/5|n.244+35373T>C||||||,C|intron_variant|MODIFIER|PRKCZ|ENSG00000067606|transcript|ENST00000466651.5|processed_transcript|3/3|n.339+35373T>C||||||	protein kinase C zeta
657	1_2095310_A_G	0.761904761904762	1	0	G|intron_variant|MODIFIER|PRKCZ|ENSG00000067606|transcript|ENST00000378567.8|protein_coding|4/17|n.334+35719A>G||||||,G|intron_variant|MODIFIER|PRKCZ|ENSG00000067606|transcript|ENST00000400921.6|protein_coding|1/14|n.-216+21381A>G||||||,G|intron_variant|MODIFIER|PRKCZ|ENSG00000067606|transcript|ENST00000461106.6|protein_coding|1/14|n.22+21035A>G||||||,G|intron_variant|MODIFIER|PRKCZ|ENSG00000067606|transcript|ENST00000470596.5|protein_coding|1/5|n.-216+20177A>G||||||,G|intron_variant|MODIFIER|PRKCZ|ENSG00000067606|transcript|ENST00000495347.5|protein_coding|1/4|n.-424-3037A>G||||||,G|intron_variant|MODIFIER|PRKCZ|ENSG00000067606|transcript|ENST00000461465.5|protein_coding|1/5|n.-216+20543A>G||||||,G|intron_variant|MODIFIER|PRKCZ|ENSG00000067606|transcript|ENST00000496325.5|protein_coding|1/5|n.-216+19931A>G||||||,G|intron_variant|MODIFIER|PRKCZ|ENSG00000067606|transcript|ENST00000481140.5|nonsense_mediated_decay|1/5|n.140+12850A>G||||||,G|intron_variant|MODIFIER|PRKCZ|ENSG00000067606|transcript|ENST00000468310.5|protein_coding|3/5|n.244+35719A>G||||||,G|intron_variant|MODIFIER|PRKCZ|ENSG00000067606|transcript|ENST00000466651.5|processed_transcript|3/3|n.339+35719A>G||||||	protein kinase C zeta
658	1_2099903_T_C	0.507936507936508	0.96969696969697	0	C|intron_variant|MODIFIER|PRKCZ|ENSG00000067606|transcript|ENST00000378567.8|protein_coding|4/17|n.335-35359T>C||||||,C|intron_variant|MODIFIER|PRKCZ|ENSG00000067606|transcript|ENST00000400921.6|protein_coding|1/14|n.-216+25974T>C||||||,C|intron_variant|MODIFIER|PRKCZ|ENSG00000067606|transcript|ENST00000461106.6|protein_coding|1/14|n.22+25628T>C||||||,C|intron_variant|MODIFIER|PRKCZ|ENSG00000067606|transcript|ENST00000470596.5|protein_coding|1/5|n.-216+24770T>C||||||,C|intron_variant|MODIFIER|PRKCZ|ENSG00000067606|transcript|ENST00000495347.5|protein_coding|2/4|n.-216+1348T>C||||||,C|intron_variant|MODIFIER|PRKCZ|ENSG00000067606|transcript|ENST00000461465.5|protein_coding|1/5|n.-216+25136T>C||||||,C|intron_variant|MODIFIER|PRKCZ|ENSG00000067606|transcript|ENST00000496325.5|protein_coding|1/5|n.-216+24524T>C||||||,C|intron_variant|MODIFIER|PRKCZ|ENSG00000067606|transcript|ENST00000481140.5|nonsense_mediated_decay|1/5|n.140+17443T>C||||||,C|intron_variant|MODIFIER|PRKCZ|ENSG00000067606|transcript|ENST00000468310.5|protein_coding|3/5|n.245-35359T>C||||||,C|intron_variant|MODIFIER|PRKCZ|ENSG00000067606|transcript|ENST00000466651.5|processed_transcript|3/3|n.340-35359T>C||||||	protein kinase C zeta
659	1_2101670_C_T	0.606060606060606	0	0	T|intron_variant|MODIFIER|PRKCZ|ENSG00000067606|transcript|ENST00000378567.8|protein_coding|4/17|n.335-33592C>T||||||,T|intron_variant|MODIFIER|PRKCZ|ENSG00000067606|transcript|ENST00000400921.6|protein_coding|1/14|n.-216+27741C>T||||||,T|intron_variant|MODIFIER|PRKCZ|ENSG00000067606|transcript|ENST00000461106.6|protein_coding|1/14|n.22+27395C>T||||||,T|intron_variant|MODIFIER|PRKCZ|ENSG00000067606|transcript|ENST00000470596.5|protein_coding|1/5|n.-216+26537C>T||||||,T|intron_variant|MODIFIER|PRKCZ|ENSG00000067606|transcript|ENST00000495347.5|protein_coding|2/4|n.-216+3115C>T||||||,T|intron_variant|MODIFIER|PRKCZ|ENSG00000067606|transcript|ENST00000461465.5|protein_coding|1/5|n.-216+26903C>T||||||,T|intron_variant|MODIFIER|PRKCZ|ENSG00000067606|transcript|ENST00000496325.5|protein_coding|1/5|n.-216+26291C>T||||||,T|intron_variant|MODIFIER|PRKCZ|ENSG00000067606|transcript|ENST00000481140.5|nonsense_mediated_decay|1/5|n.140+19210C>T||||||,T|intron_variant|MODIFIER|PRKCZ|ENSG00000067606|transcript|ENST00000468310.5|protein_coding|3/5|n.245-33592C>T||||||,T|intron_variant|MODIFIER|PRKCZ|ENSG00000067606|transcript|ENST00000466651.5|processed_transcript|3/3|n.340-33592C>T||||||	protein kinase C zeta
660	1_2101817_G_A	0.4375	0	0	A|intron_variant|MODIFIER|PRKCZ|ENSG00000067606|transcript|ENST00000378567.8|protein_coding|4/17|n.335-33445G>A||||||,A|intron_variant|MODIFIER|PRKCZ|ENSG00000067606|transcript|ENST00000400921.6|protein_coding|1/14|n.-216+27888G>A||||||,A|intron_variant|MODIFIER|PRKCZ|ENSG00000067606|transcript|ENST00000461106.6|protein_coding|1/14|n.22+27542G>A||||||,A|intron_variant|MODIFIER|PRKCZ|ENSG00000067606|transcript|ENST00000470596.5|protein_coding|1/5|n.-216+26684G>A||||||,A|intron_variant|MODIFIER|PRKCZ|ENSG00000067606|transcript|ENST00000495347.5|protein_coding|2/4|n.-216+3262G>A||||||,A|intron_variant|MODIFIER|PRKCZ|ENSG00000067606|transcript|ENST00000461465.5|protein_coding|1/5|n.-216+27050G>A||||||,A|intron_variant|MODIFIER|PRKCZ|ENSG00000067606|transcript|ENST00000496325.5|protein_coding|1/5|n.-216+26438G>A||||||,A|intron_variant|MODIFIER|PRKCZ|ENSG00000067606|transcript|ENST00000481140.5|nonsense_mediated_decay|1/5|n.140+19357G>A||||||,A|intron_variant|MODIFIER|PRKCZ|ENSG00000067606|transcript|ENST00000468310.5|protein_coding|3/5|n.245-33445G>A||||||,A|intron_variant|MODIFIER|PRKCZ|ENSG00000067606|transcript|ENST00000466651.5|processed_transcript|3/3|n.340-33445G>A||||||	protein kinase C zeta
661	1_2101945_G_C	0.5	0	0	C|intron_variant|MODIFIER|PRKCZ|ENSG00000067606|transcript|ENST00000378567.8|protein_coding|4/17|n.335-33317G>C||||||,C|intron_variant|MODIFIER|PRKCZ|ENSG00000067606|transcript|ENST00000400921.6|protein_coding|1/14|n.-216+28016G>C||||||,C|intron_variant|MODIFIER|PRKCZ|ENSG00000067606|transcript|ENST00000461106.6|protein_coding|1/14|n.22+27670G>C||||||,C|intron_variant|MODIFIER|PRKCZ|ENSG00000067606|transcript|ENST00000470596.5|protein_coding|1/5|n.-216+26812G>C||||||,C|intron_variant|MODIFIER|PRKCZ|ENSG00000067606|transcript|ENST00000495347.5|protein_coding|2/4|n.-216+3390G>C||||||,C|intron_variant|MODIFIER|PRKCZ|ENSG00000067606|transcript|ENST00000461465.5|protein_coding|1/5|n.-216+27178G>C||||||,C|intron_variant|MODIFIER|PRKCZ|ENSG00000067606|transcript|ENST00000496325.5|protein_coding|1/5|n.-216+26566G>C||||||,C|intron_variant|MODIFIER|PRKCZ|ENSG00000067606|transcript|ENST00000481140.5|nonsense_mediated_decay|1/5|n.140+19485G>C||||||,C|intron_variant|MODIFIER|PRKCZ|ENSG00000067606|transcript|ENST00000468310.5|protein_coding|3/5|n.245-33317G>C||||||,C|intron_variant|MODIFIER|PRKCZ|ENSG00000067606|transcript|ENST00000466651.5|processed_transcript|3/3|n.340-33317G>C||||||	protein kinase C zeta
662	1_2103940_A_G	0.357142857142857	1	1	G|intron_variant|MODIFIER|PRKCZ|ENSG00000067606|transcript|ENST00000378567.8|protein_coding|4/17|n.335-31322A>G||||||,G|intron_variant|MODIFIER|PRKCZ|ENSG00000067606|transcript|ENST00000400921.6|protein_coding|1/14|n.-216+30011A>G||||||,G|intron_variant|MODIFIER|PRKCZ|ENSG00000067606|transcript|ENST00000461106.6|protein_coding|1/14|n.22+29665A>G||||||,G|intron_variant|MODIFIER|PRKCZ|ENSG00000067606|transcript|ENST00000470596.5|protein_coding|1/5|n.-216+28807A>G||||||,G|intron_variant|MODIFIER|PRKCZ|ENSG00000067606|transcript|ENST00000495347.5|protein_coding|2/4|n.-216+5385A>G||||||,G|intron_variant|MODIFIER|PRKCZ|ENSG00000067606|transcript|ENST00000461465.5|protein_coding|1/5|n.-216+29173A>G||||||,G|intron_variant|MODIFIER|PRKCZ|ENSG00000067606|transcript|ENST00000496325.5|protein_coding|1/5|n.-216+28561A>G||||||,G|intron_variant|MODIFIER|PRKCZ|ENSG00000067606|transcript|ENST00000481140.5|nonsense_mediated_decay|1/5|n.140+21480A>G||||||,G|intron_variant|MODIFIER|PRKCZ|ENSG00000067606|transcript|ENST00000468310.5|protein_coding|3/5|n.245-31322A>G||||||,G|intron_variant|MODIFIER|PRKCZ|ENSG00000067606|transcript|ENST00000466651.5|processed_transcript|3/3|n.340-31322A>G||||||	protein kinase C zeta
663	1_2105158_G_T	1	1	1	T|intron_variant|MODIFIER|PRKCZ|ENSG00000067606|transcript|ENST00000378567.8|protein_coding|4/17|n.335-30104G>T||||||,T|intron_variant|MODIFIER|PRKCZ|ENSG00000067606|transcript|ENST00000400921.6|protein_coding|1/14|n.-215-30104G>T||||||,T|intron_variant|MODIFIER|PRKCZ|ENSG00000067606|transcript|ENST00000461106.6|protein_coding|1/14|n.23-30104G>T||||||,T|intron_variant|MODIFIER|PRKCZ|ENSG00000067606|transcript|ENST00000470596.5|protein_coding|1/5|n.-216+30025G>T||||||,T|intron_variant|MODIFIER|PRKCZ|ENSG00000067606|transcript|ENST00000482686.5|protein_coding|1/5|n.-216+263G>T||||||,T|intron_variant|MODIFIER|PRKCZ|ENSG00000067606|transcript|ENST00000486681.5|protein_coding|1/7|n.-402+263G>T||||||,T|intron_variant|MODIFIER|PRKCZ|ENSG00000067606|transcript|ENST00000495347.5|protein_coding|2/4|n.-216+6603G>T||||||,T|intron_variant|MODIFIER|PRKCZ|ENSG00000067606|transcript|ENST00000461465.5|protein_coding|1/5|n.-215-30104G>T||||||,T|intron_variant|MODIFIER|PRKCZ|ENSG00000067606|transcript|ENST00000496325.5|protein_coding|1/5|n.-216+29779G>T||||||,T|intron_variant|MODIFIER|PRKCZ|ENSG00000067606|transcript|ENST00000481140.5|nonsense_mediated_decay|1/5|n.140+22698G>T||||||,T|intron_variant|MODIFIER|PRKCZ|ENSG00000067606|transcript|ENST00000468310.5|protein_coding|3/5|n.245-30104G>T||||||,T|intron_variant|MODIFIER|PRKCZ|ENSG00000067606|transcript|ENST00000466651.5|processed_transcript|3/3|n.340-30104G>T||||||	protein kinase C zeta
664	1_2107385_G_A	0.526315789473684	0	1	A|intron_variant|MODIFIER|PRKCZ|ENSG00000067606|transcript|ENST00000378567.8|protein_coding|4/17|n.335-27877G>A||||||,A|intron_variant|MODIFIER|PRKCZ|ENSG00000067606|transcript|ENST00000400921.6|protein_coding|1/14|n.-215-27877G>A||||||,A|intron_variant|MODIFIER|PRKCZ|ENSG00000067606|transcript|ENST00000461106.6|protein_coding|1/14|n.23-27877G>A||||||,A|intron_variant|MODIFIER|PRKCZ|ENSG00000067606|transcript|ENST00000470596.5|protein_coding|1/5|n.-215-27877G>A||||||,A|intron_variant|MODIFIER|PRKCZ|ENSG00000067606|transcript|ENST00000482686.5|protein_coding|1/5|n.-216+2490G>A||||||,A|intron_variant|MODIFIER|PRKCZ|ENSG00000067606|transcript|ENST00000486681.5|protein_coding|1/7|n.-402+2490G>A||||||,A|intron_variant|MODIFIER|PRKCZ|ENSG00000067606|transcript|ENST00000495347.5|protein_coding|2/4|n.-216+8830G>A||||||,A|intron_variant|MODIFIER|PRKCZ|ENSG00000067606|transcript|ENST00000461465.5|protein_coding|1/5|n.-215-27877G>A||||||,A|intron_variant|MODIFIER|PRKCZ|ENSG00000067606|transcript|ENST00000496325.5|protein_coding|1/5|n.-215-27877G>A||||||,A|intron_variant|MODIFIER|PRKCZ|ENSG00000067606|transcript|ENST00000481140.5|nonsense_mediated_decay|1/5|n.140+24925G>A||||||,A|intron_variant|MODIFIER|PRKCZ|ENSG00000067606|transcript|ENST00000468310.5|protein_coding|3/5|n.245-27877G>A||||||,A|intron_variant|MODIFIER|PRKCZ|ENSG00000067606|transcript|ENST00000466651.5|processed_transcript|3/3|n.340-27877G>A||||||	protein kinase C zeta
665	1_2108657_T_C	1	0	0	C|intron_variant|MODIFIER|PRKCZ|ENSG00000067606|transcript|ENST00000378567.8|protein_coding|4/17|n.335-26605T>C||||||,C|intron_variant|MODIFIER|PRKCZ|ENSG00000067606|transcript|ENST00000400921.6|protein_coding|1/14|n.-215-26605T>C||||||,C|intron_variant|MODIFIER|PRKCZ|ENSG00000067606|transcript|ENST00000461106.6|protein_coding|1/14|n.23-26605T>C||||||,C|intron_variant|MODIFIER|PRKCZ|ENSG00000067606|transcript|ENST00000470596.5|protein_coding|1/5|n.-215-26605T>C||||||,C|intron_variant|MODIFIER|PRKCZ|ENSG00000067606|transcript|ENST00000482686.5|protein_coding|1/5|n.-216+3762T>C||||||,C|intron_variant|MODIFIER|PRKCZ|ENSG00000067606|transcript|ENST00000486681.5|protein_coding|1/7|n.-402+3762T>C||||||,C|intron_variant|MODIFIER|PRKCZ|ENSG00000067606|transcript|ENST00000495347.5|protein_coding|2/4|n.-216+10102T>C||||||,C|intron_variant|MODIFIER|PRKCZ|ENSG00000067606|transcript|ENST00000461465.5|protein_coding|1/5|n.-215-26605T>C||||||,C|intron_variant|MODIFIER|PRKCZ|ENSG00000067606|transcript|ENST00000496325.5|protein_coding|1/5|n.-215-26605T>C||||||,C|intron_variant|MODIFIER|PRKCZ|ENSG00000067606|transcript|ENST00000481140.5|nonsense_mediated_decay|1/5|n.140+26197T>C||||||,C|intron_variant|MODIFIER|PRKCZ|ENSG00000067606|transcript|ENST00000468310.5|protein_coding|3/5|n.245-26605T>C||||||,C|intron_variant|MODIFIER|PRKCZ|ENSG00000067606|transcript|ENST00000466651.5|processed_transcript|3/3|n.340-26605T>C||||||	protein kinase C zeta
666	1_2108949_G_A	1	0	0	A|intron_variant|MODIFIER|PRKCZ|ENSG00000067606|transcript|ENST00000378567.8|protein_coding|4/17|n.335-26313G>A||||||,A|intron_variant|MODIFIER|PRKCZ|ENSG00000067606|transcript|ENST00000400921.6|protein_coding|1/14|n.-215-26313G>A||||||,A|intron_variant|MODIFIER|PRKCZ|ENSG00000067606|transcript|ENST00000461106.6|protein_coding|1/14|n.23-26313G>A||||||,A|intron_variant|MODIFIER|PRKCZ|ENSG00000067606|transcript|ENST00000470596.5|protein_coding|1/5|n.-215-26313G>A||||||,A|intron_variant|MODIFIER|PRKCZ|ENSG00000067606|transcript|ENST00000482686.5|protein_coding|1/5|n.-216+4054G>A||||||,A|intron_variant|MODIFIER|PRKCZ|ENSG00000067606|transcript|ENST00000486681.5|protein_coding|1/7|n.-402+4054G>A||||||,A|intron_variant|MODIFIER|PRKCZ|ENSG00000067606|transcript|ENST00000495347.5|protein_coding|2/4|n.-216+10394G>A||||||,A|intron_variant|MODIFIER|PRKCZ|ENSG00000067606|transcript|ENST00000461465.5|protein_coding|1/5|n.-215-26313G>A||||||,A|intron_variant|MODIFIER|PRKCZ|ENSG00000067606|transcript|ENST00000496325.5|protein_coding|1/5|n.-215-26313G>A||||||,A|intron_variant|MODIFIER|PRKCZ|ENSG00000067606|transcript|ENST00000481140.5|nonsense_mediated_decay|1/5|n.141-26313G>A||||||,A|intron_variant|MODIFIER|PRKCZ|ENSG00000067606|transcript|ENST00000468310.5|protein_coding|3/5|n.245-26313G>A||||||,A|intron_variant|MODIFIER|PRKCZ|ENSG00000067606|transcript|ENST00000466651.5|processed_transcript|3/3|n.340-26313G>A||||||	protein kinase C zeta
667	1_2109497_T_C	1	1	1	C|intron_variant|MODIFIER|PRKCZ|ENSG00000067606|transcript|ENST00000378567.8|protein_coding|4/17|n.335-25765T>C||||||,C|intron_variant|MODIFIER|PRKCZ|ENSG00000067606|transcript|ENST00000400921.6|protein_coding|1/14|n.-215-25765T>C||||||,C|intron_variant|MODIFIER|PRKCZ|ENSG00000067606|transcript|ENST00000461106.6|protein_coding|1/14|n.23-25765T>C||||||,C|intron_variant|MODIFIER|PRKCZ|ENSG00000067606|transcript|ENST00000470596.5|protein_coding|1/5|n.-215-25765T>C||||||,C|intron_variant|MODIFIER|PRKCZ|ENSG00000067606|transcript|ENST00000482686.5|protein_coding|1/5|n.-216+4602T>C||||||,C|intron_variant|MODIFIER|PRKCZ|ENSG00000067606|transcript|ENST00000486681.5|protein_coding|1/7|n.-402+4602T>C||||||,C|intron_variant|MODIFIER|PRKCZ|ENSG00000067606|transcript|ENST00000495347.5|protein_coding|2/4|n.-216+10942T>C||||||,C|intron_variant|MODIFIER|PRKCZ|ENSG00000067606|transcript|ENST00000461465.5|protein_coding|1/5|n.-215-25765T>C||||||,C|intron_variant|MODIFIER|PRKCZ|ENSG00000067606|transcript|ENST00000496325.5|protein_coding|1/5|n.-215-25765T>C||||||,C|intron_variant|MODIFIER|PRKCZ|ENSG00000067606|transcript|ENST00000481140.5|nonsense_mediated_decay|1/5|n.141-25765T>C||||||,C|intron_variant|MODIFIER|PRKCZ|ENSG00000067606|transcript|ENST00000468310.5|protein_coding|3/5|n.245-25765T>C||||||,C|intron_variant|MODIFIER|PRKCZ|ENSG00000067606|transcript|ENST00000466651.5|processed_transcript|3/3|n.340-25765T>C||||||	protein kinase C zeta
668	1_2110022_C_T	0.490566037735849	1	1	T|intron_variant|MODIFIER|PRKCZ|ENSG00000067606|transcript|ENST00000378567.8|protein_coding|4/17|n.335-25240C>T||||||,T|intron_variant|MODIFIER|PRKCZ|ENSG00000067606|transcript|ENST00000400921.6|protein_coding|1/14|n.-215-25240C>T||||||,T|intron_variant|MODIFIER|PRKCZ|ENSG00000067606|transcript|ENST00000461106.6|protein_coding|1/14|n.23-25240C>T||||||,T|intron_variant|MODIFIER|PRKCZ|ENSG00000067606|transcript|ENST00000470596.5|protein_coding|1/5|n.-215-25240C>T||||||,T|intron_variant|MODIFIER|PRKCZ|ENSG00000067606|transcript|ENST00000482686.5|protein_coding|1/5|n.-216+5127C>T||||||,T|intron_variant|MODIFIER|PRKCZ|ENSG00000067606|transcript|ENST00000486681.5|protein_coding|1/7|n.-402+5127C>T||||||,T|intron_variant|MODIFIER|PRKCZ|ENSG00000067606|transcript|ENST00000495347.5|protein_coding|2/4|n.-216+11467C>T||||||,T|intron_variant|MODIFIER|PRKCZ|ENSG00000067606|transcript|ENST00000461465.5|protein_coding|1/5|n.-215-25240C>T||||||,T|intron_variant|MODIFIER|PRKCZ|ENSG00000067606|transcript|ENST00000496325.5|protein_coding|1/5|n.-215-25240C>T||||||,T|intron_variant|MODIFIER|PRKCZ|ENSG00000067606|transcript|ENST00000481140.5|nonsense_mediated_decay|1/5|n.141-25240C>T||||||,T|intron_variant|MODIFIER|PRKCZ|ENSG00000067606|transcript|ENST00000468310.5|protein_coding|3/5|n.245-25240C>T||||||,T|intron_variant|MODIFIER|PRKCZ|ENSG00000067606|transcript|ENST00000466651.5|processed_transcript|3/3|n.340-25240C>T||||||	protein kinase C zeta
669	1_2110911_G_A	0.488888888888889	0	0	A|intron_variant|MODIFIER|PRKCZ|ENSG00000067606|transcript|ENST00000378567.8|protein_coding|4/17|n.335-24351G>A||||||,A|intron_variant|MODIFIER|PRKCZ|ENSG00000067606|transcript|ENST00000400921.6|protein_coding|1/14|n.-215-24351G>A||||||,A|intron_variant|MODIFIER|PRKCZ|ENSG00000067606|transcript|ENST00000461106.6|protein_coding|1/14|n.23-24351G>A||||||,A|intron_variant|MODIFIER|PRKCZ|ENSG00000067606|transcript|ENST00000470596.5|protein_coding|1/5|n.-215-24351G>A||||||,A|intron_variant|MODIFIER|PRKCZ|ENSG00000067606|transcript|ENST00000482686.5|protein_coding|1/5|n.-216+6016G>A||||||,A|intron_variant|MODIFIER|PRKCZ|ENSG00000067606|transcript|ENST00000486681.5|protein_coding|1/7|n.-402+6016G>A||||||,A|intron_variant|MODIFIER|PRKCZ|ENSG00000067606|transcript|ENST00000495347.5|protein_coding|2/4|n.-216+12356G>A||||||,A|intron_variant|MODIFIER|PRKCZ|ENSG00000067606|transcript|ENST00000461465.5|protein_coding|1/5|n.-215-24351G>A||||||,A|intron_variant|MODIFIER|PRKCZ|ENSG00000067606|transcript|ENST00000496325.5|protein_coding|1/5|n.-215-24351G>A||||||,A|intron_variant|MODIFIER|PRKCZ|ENSG00000067606|transcript|ENST00000481140.5|nonsense_mediated_decay|1/5|n.141-24351G>A||||||,A|intron_variant|MODIFIER|PRKCZ|ENSG00000067606|transcript|ENST00000468310.5|protein_coding|3/5|n.245-24351G>A||||||,A|intron_variant|MODIFIER|PRKCZ|ENSG00000067606|transcript|ENST00000466651.5|processed_transcript|3/3|n.340-24351G>A||||||	protein kinase C zeta
670	1_2111104_A_G	0.564102564102564	1	0.966666666666667	G|intron_variant|MODIFIER|PRKCZ|ENSG00000067606|transcript|ENST00000378567.8|protein_coding|4/17|n.335-24158A>G||||||,G|intron_variant|MODIFIER|PRKCZ|ENSG00000067606|transcript|ENST00000400921.6|protein_coding|1/14|n.-215-24158A>G||||||,G|intron_variant|MODIFIER|PRKCZ|ENSG00000067606|transcript|ENST00000461106.6|protein_coding|1/14|n.23-24158A>G||||||,G|intron_variant|MODIFIER|PRKCZ|ENSG00000067606|transcript|ENST00000470596.5|protein_coding|1/5|n.-215-24158A>G||||||,G|intron_variant|MODIFIER|PRKCZ|ENSG00000067606|transcript|ENST00000482686.5|protein_coding|1/5|n.-216+6209A>G||||||,G|intron_variant|MODIFIER|PRKCZ|ENSG00000067606|transcript|ENST00000486681.5|protein_coding|1/7|n.-402+6209A>G||||||,G|intron_variant|MODIFIER|PRKCZ|ENSG00000067606|transcript|ENST00000495347.5|protein_coding|2/4|n.-216+12549A>G||||||,G|intron_variant|MODIFIER|PRKCZ|ENSG00000067606|transcript|ENST00000461465.5|protein_coding|1/5|n.-215-24158A>G||||||,G|intron_variant|MODIFIER|PRKCZ|ENSG00000067606|transcript|ENST00000496325.5|protein_coding|1/5|n.-215-24158A>G||||||,G|intron_variant|MODIFIER|PRKCZ|ENSG00000067606|transcript|ENST00000481140.5|nonsense_mediated_decay|1/5|n.141-24158A>G||||||,G|intron_variant|MODIFIER|PRKCZ|ENSG00000067606|transcript|ENST00000468310.5|protein_coding|3/5|n.245-24158A>G||||||,G|intron_variant|MODIFIER|PRKCZ|ENSG00000067606|transcript|ENST00000466651.5|processed_transcript|3/3|n.340-24158A>G||||||	protein kinase C zeta
671	1_2112353_G_A	0.574074074074074	0	0	A|intron_variant|MODIFIER|PRKCZ|ENSG00000067606|transcript|ENST00000378567.8|protein_coding|4/17|n.335-22909G>A||||||,A|intron_variant|MODIFIER|PRKCZ|ENSG00000067606|transcript|ENST00000400921.6|protein_coding|1/14|n.-215-22909G>A||||||,A|intron_variant|MODIFIER|PRKCZ|ENSG00000067606|transcript|ENST00000461106.6|protein_coding|1/14|n.23-22909G>A||||||,A|intron_variant|MODIFIER|PRKCZ|ENSG00000067606|transcript|ENST00000470596.5|protein_coding|1/5|n.-215-22909G>A||||||,A|intron_variant|MODIFIER|PRKCZ|ENSG00000067606|transcript|ENST00000470986.5|protein_coding|1/5|n.-216+536G>A||||||,A|intron_variant|MODIFIER|PRKCZ|ENSG00000067606|transcript|ENST00000482686.5|protein_coding|1/5|n.-216+7458G>A||||||,A|intron_variant|MODIFIER|PRKCZ|ENSG00000067606|transcript|ENST00000486681.5|protein_coding|1/7|n.-402+7458G>A||||||,A|intron_variant|MODIFIER|PRKCZ|ENSG00000067606|transcript|ENST00000495347.5|protein_coding|2/4|n.-216+13798G>A||||||,A|intron_variant|MODIFIER|PRKCZ|ENSG00000067606|transcript|ENST00000461465.5|protein_coding|1/5|n.-215-22909G>A||||||,A|intron_variant|MODIFIER|PRKCZ|ENSG00000067606|transcript|ENST00000496325.5|protein_coding|1/5|n.-215-22909G>A||||||,A|intron_variant|MODIFIER|PRKCZ|ENSG00000067606|transcript|ENST00000481140.5|nonsense_mediated_decay|1/5|n.141-22909G>A||||||,A|intron_variant|MODIFIER|PRKCZ|ENSG00000067606|transcript|ENST00000468310.5|protein_coding|3/5|n.245-22909G>A||||||,A|intron_variant|MODIFIER|PRKCZ|ENSG00000067606|transcript|ENST00000466651.5|processed_transcript|3/3|n.340-22909G>A||||||	protein kinase C zeta
672	1_2113103_T_C	0.551724137931034	0	0	C|intron_variant|MODIFIER|PRKCZ|ENSG00000067606|transcript|ENST00000378567.8|protein_coding|4/17|n.335-22159T>C||||||,C|intron_variant|MODIFIER|PRKCZ|ENSG00000067606|transcript|ENST00000400921.6|protein_coding|1/14|n.-215-22159T>C||||||,C|intron_variant|MODIFIER|PRKCZ|ENSG00000067606|transcript|ENST00000461106.6|protein_coding|1/14|n.23-22159T>C||||||,C|intron_variant|MODIFIER|PRKCZ|ENSG00000067606|transcript|ENST00000470596.5|protein_coding|1/5|n.-215-22159T>C||||||,C|intron_variant|MODIFIER|PRKCZ|ENSG00000067606|transcript|ENST00000470986.5|protein_coding|1/5|n.-216+1286T>C||||||,C|intron_variant|MODIFIER|PRKCZ|ENSG00000067606|transcript|ENST00000482686.5|protein_coding|1/5|n.-216+8208T>C||||||,C|intron_variant|MODIFIER|PRKCZ|ENSG00000067606|transcript|ENST00000486681.5|protein_coding|1/7|n.-402+8208T>C||||||,C|intron_variant|MODIFIER|PRKCZ|ENSG00000067606|transcript|ENST00000495347.5|protein_coding|2/4|n.-216+14548T>C||||||,C|intron_variant|MODIFIER|PRKCZ|ENSG00000067606|transcript|ENST00000461465.5|protein_coding|1/5|n.-215-22159T>C||||||,C|intron_variant|MODIFIER|PRKCZ|ENSG00000067606|transcript|ENST00000496325.5|protein_coding|1/5|n.-215-22159T>C||||||,C|intron_variant|MODIFIER|PRKCZ|ENSG00000067606|transcript|ENST00000481140.5|nonsense_mediated_decay|1/5|n.141-22159T>C||||||,C|intron_variant|MODIFIER|PRKCZ|ENSG00000067606|transcript|ENST00000468310.5|protein_coding|3/5|n.245-22159T>C||||||,C|intron_variant|MODIFIER|PRKCZ|ENSG00000067606|transcript|ENST00000466651.5|processed_transcript|3/3|n.340-22159T>C||||||	protein kinase C zeta
673	1_2114437_G_A	0.54	0	0	A|intron_variant|MODIFIER|PRKCZ|ENSG00000067606|transcript|ENST00000378567.8|protein_coding|4/17|n.335-20825G>A||||||,A|intron_variant|MODIFIER|PRKCZ|ENSG00000067606|transcript|ENST00000400921.6|protein_coding|1/14|n.-215-20825G>A||||||,A|intron_variant|MODIFIER|PRKCZ|ENSG00000067606|transcript|ENST00000461106.6|protein_coding|1/14|n.23-20825G>A||||||,A|intron_variant|MODIFIER|PRKCZ|ENSG00000067606|transcript|ENST00000470596.5|protein_coding|1/5|n.-215-20825G>A||||||,A|intron_variant|MODIFIER|PRKCZ|ENSG00000067606|transcript|ENST00000470986.5|protein_coding|1/5|n.-216+2620G>A||||||,A|intron_variant|MODIFIER|PRKCZ|ENSG00000067606|transcript|ENST00000482686.5|protein_coding|1/5|n.-216+9542G>A||||||,A|intron_variant|MODIFIER|PRKCZ|ENSG00000067606|transcript|ENST00000486681.5|protein_coding|1/7|n.-402+9542G>A||||||,A|intron_variant|MODIFIER|PRKCZ|ENSG00000067606|transcript|ENST00000495347.5|protein_coding|2/4|n.-216+15882G>A||||||,A|intron_variant|MODIFIER|PRKCZ|ENSG00000067606|transcript|ENST00000461465.5|protein_coding|1/5|n.-215-20825G>A||||||,A|intron_variant|MODIFIER|PRKCZ|ENSG00000067606|transcript|ENST00000496325.5|protein_coding|1/5|n.-215-20825G>A||||||,A|intron_variant|MODIFIER|PRKCZ|ENSG00000067606|transcript|ENST00000481140.5|nonsense_mediated_decay|1/5|n.141-20825G>A||||||,A|intron_variant|MODIFIER|PRKCZ|ENSG00000067606|transcript|ENST00000468310.5|protein_coding|3/5|n.245-20825G>A||||||,A|intron_variant|MODIFIER|PRKCZ|ENSG00000067606|transcript|ENST00000466651.5|processed_transcript|3/3|n.340-20825G>A||||||	protein kinase C zeta
674	1_2116145_T_C	1	0	0	C|intron_variant|MODIFIER|PRKCZ|ENSG00000067606|transcript|ENST00000378567.8|protein_coding|4/17|n.335-19117T>C||||||,C|intron_variant|MODIFIER|PRKCZ|ENSG00000067606|transcript|ENST00000400921.6|protein_coding|1/14|n.-215-19117T>C||||||,C|intron_variant|MODIFIER|PRKCZ|ENSG00000067606|transcript|ENST00000461106.6|protein_coding|1/14|n.23-19117T>C||||||,C|intron_variant|MODIFIER|PRKCZ|ENSG00000067606|transcript|ENST00000470596.5|protein_coding|1/5|n.-215-19117T>C||||||,C|intron_variant|MODIFIER|PRKCZ|ENSG00000067606|transcript|ENST00000470986.5|protein_coding|1/5|n.-216+4328T>C||||||,C|intron_variant|MODIFIER|PRKCZ|ENSG00000067606|transcript|ENST00000482686.5|protein_coding|1/5|n.-216+11250T>C||||||,C|intron_variant|MODIFIER|PRKCZ|ENSG00000067606|transcript|ENST00000486681.5|protein_coding|1/7|n.-402+11250T>C||||||,C|intron_variant|MODIFIER|PRKCZ|ENSG00000067606|transcript|ENST00000495347.5|protein_coding|2/4|n.-216+17590T>C||||||,C|intron_variant|MODIFIER|PRKCZ|ENSG00000067606|transcript|ENST00000461465.5|protein_coding|1/5|n.-215-19117T>C||||||,C|intron_variant|MODIFIER|PRKCZ|ENSG00000067606|transcript|ENST00000496325.5|protein_coding|1/5|n.-215-19117T>C||||||,C|intron_variant|MODIFIER|PRKCZ|ENSG00000067606|transcript|ENST00000481140.5|nonsense_mediated_decay|1/5|n.141-19117T>C||||||,C|intron_variant|MODIFIER|PRKCZ|ENSG00000067606|transcript|ENST00000468310.5|protein_coding|3/5|n.245-19117T>C||||||,C|intron_variant|MODIFIER|PRKCZ|ENSG00000067606|transcript|ENST00000466651.5|processed_transcript|3/3|n.340-19117T>C||||||	protein kinase C zeta
675	1_2117290_G_A	0.620689655172414	1	1	A|intron_variant|MODIFIER|PRKCZ|ENSG00000067606|transcript|ENST00000378567.8|protein_coding|4/17|n.335-17972G>A||||||,A|intron_variant|MODIFIER|PRKCZ|ENSG00000067606|transcript|ENST00000400921.6|protein_coding|1/14|n.-215-17972G>A||||||,A|intron_variant|MODIFIER|PRKCZ|ENSG00000067606|transcript|ENST00000461106.6|protein_coding|1/14|n.23-17972G>A||||||,A|intron_variant|MODIFIER|PRKCZ|ENSG00000067606|transcript|ENST00000470596.5|protein_coding|1/5|n.-215-17972G>A||||||,A|intron_variant|MODIFIER|PRKCZ|ENSG00000067606|transcript|ENST00000470986.5|protein_coding|1/5|n.-216+5473G>A||||||,A|intron_variant|MODIFIER|PRKCZ|ENSG00000067606|transcript|ENST00000482686.5|protein_coding|1/5|n.-216+12395G>A||||||,A|intron_variant|MODIFIER|PRKCZ|ENSG00000067606|transcript|ENST00000486681.5|protein_coding|1/7|n.-402+12395G>A||||||,A|intron_variant|MODIFIER|PRKCZ|ENSG00000067606|transcript|ENST00000495347.5|protein_coding|2/4|n.-215-17972G>A||||||,A|intron_variant|MODIFIER|PRKCZ|ENSG00000067606|transcript|ENST00000461465.5|protein_coding|1/5|n.-215-17972G>A||||||,A|intron_variant|MODIFIER|PRKCZ|ENSG00000067606|transcript|ENST00000496325.5|protein_coding|1/5|n.-215-17972G>A||||||,A|intron_variant|MODIFIER|PRKCZ|ENSG00000067606|transcript|ENST00000481140.5|nonsense_mediated_decay|1/5|n.141-17972G>A||||||,A|intron_variant|MODIFIER|PRKCZ|ENSG00000067606|transcript|ENST00000470511.5|protein_coding|1/5|n.-216+980G>A||||||,A|intron_variant|MODIFIER|PRKCZ|ENSG00000067606|transcript|ENST00000468310.5|protein_coding|3/5|n.245-17972G>A||||||,A|intron_variant|MODIFIER|PRKCZ|ENSG00000067606|transcript|ENST00000466651.5|processed_transcript|3/3|n.340-17972G>A||||||	protein kinase C zeta
676	1_2126311_A_C	1	1	1	C|intron_variant|MODIFIER|PRKCZ|ENSG00000067606|transcript|ENST00000378567.8|protein_coding|4/17|n.335-8951A>C||||||,C|intron_variant|MODIFIER|PRKCZ|ENSG00000067606|transcript|ENST00000400921.6|protein_coding|1/14|n.-215-8951A>C||||||,C|intron_variant|MODIFIER|PRKCZ|ENSG00000067606|transcript|ENST00000461106.6|protein_coding|1/14|n.23-8951A>C||||||,C|intron_variant|MODIFIER|PRKCZ|ENSG00000067606|transcript|ENST00000470596.5|protein_coding|1/5|n.-215-8951A>C||||||,C|intron_variant|MODIFIER|PRKCZ|ENSG00000067606|transcript|ENST00000470986.5|protein_coding|1/5|n.-215-8951A>C||||||,C|intron_variant|MODIFIER|PRKCZ|ENSG00000067606|transcript|ENST00000482686.5|protein_coding|1/5|n.-215-8951A>C||||||,C|intron_variant|MODIFIER|PRKCZ|ENSG00000067606|transcript|ENST00000486681.5|protein_coding|1/7|n.-401-8951A>C||||||,C|intron_variant|MODIFIER|PRKCZ|ENSG00000067606|transcript|ENST00000495347.5|protein_coding|2/4|n.-215-8951A>C||||||,C|intron_variant|MODIFIER|PRKCZ|ENSG00000067606|transcript|ENST00000461465.5|protein_coding|1/5|n.-215-8951A>C||||||,C|intron_variant|MODIFIER|PRKCZ|ENSG00000067606|transcript|ENST00000496325.5|protein_coding|1/5|n.-215-8951A>C||||||,C|intron_variant|MODIFIER|PRKCZ|ENSG00000067606|transcript|ENST00000481140.5|nonsense_mediated_decay|1/5|n.141-8951A>C||||||,C|intron_variant|MODIFIER|PRKCZ|ENSG00000067606|transcript|ENST00000470511.5|protein_coding|1/5|n.-215-8951A>C||||||,C|intron_variant|MODIFIER|PRKCZ|ENSG00000067606|transcript|ENST00000468310.5|protein_coding|3/5|n.245-8951A>C||||||,C|intron_variant|MODIFIER|PRKCZ|ENSG00000067606|transcript|ENST00000466651.5|processed_transcript|3/3|n.340-8951A>C||||||	protein kinase C zeta
677	1_2126584_A_G	1	1	1	G|intron_variant|MODIFIER|PRKCZ|ENSG00000067606|transcript|ENST00000378567.8|protein_coding|4/17|n.335-8678A>G||||||,G|intron_variant|MODIFIER|PRKCZ|ENSG00000067606|transcript|ENST00000400921.6|protein_coding|1/14|n.-215-8678A>G||||||,G|intron_variant|MODIFIER|PRKCZ|ENSG00000067606|transcript|ENST00000461106.6|protein_coding|1/14|n.23-8678A>G||||||,G|intron_variant|MODIFIER|PRKCZ|ENSG00000067606|transcript|ENST00000470596.5|protein_coding|1/5|n.-215-8678A>G||||||,G|intron_variant|MODIFIER|PRKCZ|ENSG00000067606|transcript|ENST00000470986.5|protein_coding|1/5|n.-215-8678A>G||||||,G|intron_variant|MODIFIER|PRKCZ|ENSG00000067606|transcript|ENST00000482686.5|protein_coding|1/5|n.-215-8678A>G||||||,G|intron_variant|MODIFIER|PRKCZ|ENSG00000067606|transcript|ENST00000486681.5|protein_coding|1/7|n.-401-8678A>G||||||,G|intron_variant|MODIFIER|PRKCZ|ENSG00000067606|transcript|ENST00000495347.5|protein_coding|2/4|n.-215-8678A>G||||||,G|intron_variant|MODIFIER|PRKCZ|ENSG00000067606|transcript|ENST00000461465.5|protein_coding|1/5|n.-215-8678A>G||||||,G|intron_variant|MODIFIER|PRKCZ|ENSG00000067606|transcript|ENST00000496325.5|protein_coding|1/5|n.-215-8678A>G||||||,G|intron_variant|MODIFIER|PRKCZ|ENSG00000067606|transcript|ENST00000481140.5|nonsense_mediated_decay|1/5|n.141-8678A>G||||||,G|intron_variant|MODIFIER|PRKCZ|ENSG00000067606|transcript|ENST00000470511.5|protein_coding|1/5|n.-215-8678A>G||||||,G|intron_variant|MODIFIER|PRKCZ|ENSG00000067606|transcript|ENST00000468310.5|protein_coding|3/5|n.245-8678A>G||||||,G|intron_variant|MODIFIER|PRKCZ|ENSG00000067606|transcript|ENST00000466651.5|processed_transcript|3/3|n.340-8678A>G||||||	protein kinase C zeta
678	1_2129293_C_T	0.390243902439024	1	1	T|intron_variant|MODIFIER|PRKCZ|ENSG00000067606|transcript|ENST00000378567.8|protein_coding|4/17|n.335-5969C>T||||||,T|intron_variant|MODIFIER|PRKCZ|ENSG00000067606|transcript|ENST00000400921.6|protein_coding|1/14|n.-215-5969C>T||||||,T|intron_variant|MODIFIER|PRKCZ|ENSG00000067606|transcript|ENST00000461106.6|protein_coding|1/14|n.23-5969C>T||||||,T|intron_variant|MODIFIER|PRKCZ|ENSG00000067606|transcript|ENST00000470596.5|protein_coding|1/5|n.-215-5969C>T||||||,T|intron_variant|MODIFIER|PRKCZ|ENSG00000067606|transcript|ENST00000470986.5|protein_coding|1/5|n.-215-5969C>T||||||,T|intron_variant|MODIFIER|PRKCZ|ENSG00000067606|transcript|ENST00000482686.5|protein_coding|1/5|n.-215-5969C>T||||||,T|intron_variant|MODIFIER|PRKCZ|ENSG00000067606|transcript|ENST00000486681.5|protein_coding|1/7|n.-401-5969C>T||||||,T|intron_variant|MODIFIER|PRKCZ|ENSG00000067606|transcript|ENST00000495347.5|protein_coding|2/4|n.-215-5969C>T||||||,T|intron_variant|MODIFIER|PRKCZ|ENSG00000067606|transcript|ENST00000461465.5|protein_coding|1/5|n.-215-5969C>T||||||,T|intron_variant|MODIFIER|PRKCZ|ENSG00000067606|transcript|ENST00000496325.5|protein_coding|1/5|n.-215-5969C>T||||||,T|intron_variant|MODIFIER|PRKCZ|ENSG00000067606|transcript|ENST00000481140.5|nonsense_mediated_decay|1/5|n.141-5969C>T||||||,T|intron_variant|MODIFIER|PRKCZ|ENSG00000067606|transcript|ENST00000470511.5|protein_coding|1/5|n.-215-5969C>T||||||,T|intron_variant|MODIFIER|PRKCZ|ENSG00000067606|transcript|ENST00000468310.5|protein_coding|3/5|n.245-5969C>T||||||,T|intron_variant|MODIFIER|PRKCZ|ENSG00000067606|transcript|ENST00000466651.5|processed_transcript|3/3|n.340-5969C>T||||||	protein kinase C zeta
679	1_2131725_G_A	0.533333333333333	1	1	A|intron_variant|MODIFIER|PRKCZ|ENSG00000067606|transcript|ENST00000378567.8|protein_coding|4/17|n.335-3537G>A||||||,A|intron_variant|MODIFIER|PRKCZ|ENSG00000067606|transcript|ENST00000400921.6|protein_coding|1/14|n.-215-3537G>A||||||,A|intron_variant|MODIFIER|PRKCZ|ENSG00000067606|transcript|ENST00000461106.6|protein_coding|1/14|n.23-3537G>A||||||,A|intron_variant|MODIFIER|PRKCZ|ENSG00000067606|transcript|ENST00000470596.5|protein_coding|1/5|n.-215-3537G>A||||||,A|intron_variant|MODIFIER|PRKCZ|ENSG00000067606|transcript|ENST00000470986.5|protein_coding|1/5|n.-215-3537G>A||||||,A|intron_variant|MODIFIER|PRKCZ|ENSG00000067606|transcript|ENST00000482686.5|protein_coding|1/5|n.-215-3537G>A||||||,A|intron_variant|MODIFIER|PRKCZ|ENSG00000067606|transcript|ENST00000486681.5|protein_coding|1/7|n.-401-3537G>A||||||,A|intron_variant|MODIFIER|PRKCZ|ENSG00000067606|transcript|ENST00000495347.5|protein_coding|2/4|n.-215-3537G>A||||||,A|intron_variant|MODIFIER|PRKCZ|ENSG00000067606|transcript|ENST00000461465.5|protein_coding|1/5|n.-215-3537G>A||||||,A|intron_variant|MODIFIER|PRKCZ|ENSG00000067606|transcript|ENST00000496325.5|protein_coding|1/5|n.-215-3537G>A||||||,A|intron_variant|MODIFIER|PRKCZ|ENSG00000067606|transcript|ENST00000481140.5|nonsense_mediated_decay|1/5|n.141-3537G>A||||||,A|intron_variant|MODIFIER|PRKCZ|ENSG00000067606|transcript|ENST00000470511.5|protein_coding|1/5|n.-215-3537G>A||||||,A|intron_variant|MODIFIER|PRKCZ|ENSG00000067606|transcript|ENST00000468310.5|protein_coding|3/5|n.245-3537G>A||||||,A|intron_variant|MODIFIER|PRKCZ|ENSG00000067606|transcript|ENST00000466651.5|processed_transcript|3/3|n.340-3537G>A||||||	protein kinase C zeta
680	1_2137467_G_T	1	1	1	T|intron_variant|MODIFIER|PRKCZ|ENSG00000067606|transcript|ENST00000378567.8|protein_coding|5/17|n.420+2120G>T||||||,T|intron_variant|MODIFIER|PRKCZ|ENSG00000067606|transcript|ENST00000400921.6|protein_coding|2/14|n.-130+2120G>T||||||,T|intron_variant|MODIFIER|PRKCZ|ENSG00000067606|transcript|ENST00000461106.6|protein_coding|2/14|n.108+2120G>T||||||,T|intron_variant|MODIFIER|PRKCZ|ENSG00000067606|transcript|ENST00000470596.5|protein_coding|2/5|n.-130+2120G>T||||||,T|intron_variant|MODIFIER|PRKCZ|ENSG00000067606|transcript|ENST00000470986.5|protein_coding|2/5|n.-130+2120G>T||||||,T|intron_variant|MODIFIER|PRKCZ|ENSG00000067606|transcript|ENST00000482686.5|protein_coding|2/5|n.-130+2120G>T||||||,T|intron_variant|MODIFIER|PRKCZ|ENSG00000067606|transcript|ENST00000486681.5|protein_coding|2/7|n.-316+2120G>T||||||,T|intron_variant|MODIFIER|PRKCZ|ENSG00000067606|transcript|ENST00000471018.6|protein_coding|2/4|n.-130+2120G>T||||||,T|intron_variant|MODIFIER|PRKCZ|ENSG00000067606|transcript|ENST00000466352.5|protein_coding|2/3|n.-130+2120G>T||||||,T|intron_variant|MODIFIER|PRKCZ|ENSG00000067606|transcript|ENST00000497183.5|protein_coding|2/6|n.-265+2120G>T||||||,T|intron_variant|MODIFIER|PRKCZ|ENSG00000067606|transcript|ENST00000419838.6|processed_transcript|1/3|n.86+2120G>T||||||,T|intron_variant|MODIFIER|PRKCZ|ENSG00000067606|transcript|ENST00000495347.5|protein_coding|3/4|n.-130+2120G>T||||||,T|intron_variant|MODIFIER|PRKCZ|ENSG00000067606|transcript|ENST00000461465.5|protein_coding|2/5|n.-130+2120G>T||||||,T|intron_variant|MODIFIER|PRKCZ|ENSG00000067606|transcript|ENST00000496325.5|protein_coding|2/5|n.-130+2120G>T||||||,T|intron_variant|MODIFIER|PRKCZ|ENSG00000067606|transcript|ENST00000481140.5|nonsense_mediated_decay|2/5|n.*7+2120G>T||||||,T|intron_variant|MODIFIER|PRKCZ|ENSG00000067606|transcript|ENST00000470511.5|protein_coding|2/5|n.-130+2120G>T||||||,T|intron_variant|MODIFIER|PRKCZ|ENSG00000067606|transcript|ENST00000468310.5|protein_coding|4/5|n.330+2120G>T||||||	protein kinase C zeta
681	1_2137733_C_T	0.387755102040816	0	0	T|intron_variant|MODIFIER|PRKCZ|ENSG00000067606|transcript|ENST00000378567.8|protein_coding|5/17|n.420+2386C>T||||||,T|intron_variant|MODIFIER|PRKCZ|ENSG00000067606|transcript|ENST00000400921.6|protein_coding|2/14|n.-130+2386C>T||||||,T|intron_variant|MODIFIER|PRKCZ|ENSG00000067606|transcript|ENST00000461106.6|protein_coding|2/14|n.108+2386C>T||||||,T|intron_variant|MODIFIER|PRKCZ|ENSG00000067606|transcript|ENST00000470596.5|protein_coding|2/5|n.-130+2386C>T||||||,T|intron_variant|MODIFIER|PRKCZ|ENSG00000067606|transcript|ENST00000470986.5|protein_coding|2/5|n.-130+2386C>T||||||,T|intron_variant|MODIFIER|PRKCZ|ENSG00000067606|transcript|ENST00000482686.5|protein_coding|2/5|n.-130+2386C>T||||||,T|intron_variant|MODIFIER|PRKCZ|ENSG00000067606|transcript|ENST00000486681.5|protein_coding|2/7|n.-316+2386C>T||||||,T|intron_variant|MODIFIER|PRKCZ|ENSG00000067606|transcript|ENST00000471018.6|protein_coding|2/4|n.-130+2386C>T||||||,T|intron_variant|MODIFIER|PRKCZ|ENSG00000067606|transcript|ENST00000466352.5|protein_coding|2/3|n.-130+2386C>T||||||,T|intron_variant|MODIFIER|PRKCZ|ENSG00000067606|transcript|ENST00000497183.5|protein_coding|2/6|n.-265+2386C>T||||||,T|intron_variant|MODIFIER|PRKCZ|ENSG00000067606|transcript|ENST00000419838.6|processed_transcript|1/3|n.86+2386C>T||||||,T|intron_variant|MODIFIER|PRKCZ|ENSG00000067606|transcript|ENST00000495347.5|protein_coding|3/4|n.-130+2386C>T||||||,T|intron_variant|MODIFIER|PRKCZ|ENSG00000067606|transcript|ENST00000461465.5|protein_coding|2/5|n.-130+2386C>T||||||,T|intron_variant|MODIFIER|PRKCZ|ENSG00000067606|transcript|ENST00000496325.5|protein_coding|2/5|n.-130+2386C>T||||||,T|intron_variant|MODIFIER|PRKCZ|ENSG00000067606|transcript|ENST00000481140.5|nonsense_mediated_decay|2/5|n.*7+2386C>T||||||,T|intron_variant|MODIFIER|PRKCZ|ENSG00000067606|transcript|ENST00000470511.5|protein_coding|2/5|n.-130+2386C>T||||||,T|intron_variant|MODIFIER|PRKCZ|ENSG00000067606|transcript|ENST00000468310.5|protein_coding|4/5|n.330+2386C>T||||||	protein kinase C zeta
682	1_2139901_C_A	0.378378378378378	1	1	A|intron_variant|MODIFIER|PRKCZ|ENSG00000067606|transcript|ENST00000378567.8|protein_coding|5/17|n.421-4309C>A||||||,A|intron_variant|MODIFIER|PRKCZ|ENSG00000067606|transcript|ENST00000400921.6|protein_coding|2/14|n.-129-4309C>A||||||,A|intron_variant|MODIFIER|PRKCZ|ENSG00000067606|transcript|ENST00000461106.6|protein_coding|2/14|n.109-4309C>A||||||,A|intron_variant|MODIFIER|PRKCZ|ENSG00000067606|transcript|ENST00000470596.5|protein_coding|2/5|n.-129-4309C>A||||||,A|intron_variant|MODIFIER|PRKCZ|ENSG00000067606|transcript|ENST00000470986.5|protein_coding|2/5|n.-129-4309C>A||||||,A|intron_variant|MODIFIER|PRKCZ|ENSG00000067606|transcript|ENST00000482686.5|protein_coding|2/5|n.-129-4309C>A||||||,A|intron_variant|MODIFIER|PRKCZ|ENSG00000067606|transcript|ENST00000486681.5|protein_coding|2/7|n.-315-4309C>A||||||,A|intron_variant|MODIFIER|PRKCZ|ENSG00000067606|transcript|ENST00000471018.6|protein_coding|2/4|n.-129-4309C>A||||||,A|intron_variant|MODIFIER|PRKCZ|ENSG00000067606|transcript|ENST00000466352.5|protein_coding|2/3|n.-129-4309C>A||||||,A|intron_variant|MODIFIER|PRKCZ|ENSG00000067606|transcript|ENST00000497183.5|protein_coding|2/6|n.-264-4309C>A||||||,A|intron_variant|MODIFIER|PRKCZ|ENSG00000067606|transcript|ENST00000419838.6|processed_transcript|1/3|n.87-4309C>A||||||,A|intron_variant|MODIFIER|PRKCZ|ENSG00000067606|transcript|ENST00000495347.5|protein_coding|3/4|n.-129-4309C>A||||||,A|intron_variant|MODIFIER|PRKCZ|ENSG00000067606|transcript|ENST00000461465.5|protein_coding|2/5|n.-129-4309C>A||||||,A|intron_variant|MODIFIER|PRKCZ|ENSG00000067606|transcript|ENST00000496325.5|protein_coding|2/5|n.-129-4309C>A||||||,A|intron_variant|MODIFIER|PRKCZ|ENSG00000067606|transcript|ENST00000481140.5|nonsense_mediated_decay|2/5|n.*8-4309C>A||||||,A|intron_variant|MODIFIER|PRKCZ|ENSG00000067606|transcript|ENST00000470511.5|protein_coding|2/5|n.-129-4309C>A||||||,A|intron_variant|MODIFIER|PRKCZ|ENSG00000067606|transcript|ENST00000468310.5|protein_coding|4/5|n.331-4309C>A||||||	protein kinase C zeta
683	1_2140117_A_G	0.540540540540541	1	1	G|intron_variant|MODIFIER|PRKCZ|ENSG00000067606|transcript|ENST00000378567.8|protein_coding|5/17|n.421-4093A>G||||||,G|intron_variant|MODIFIER|PRKCZ|ENSG00000067606|transcript|ENST00000400921.6|protein_coding|2/14|n.-129-4093A>G||||||,G|intron_variant|MODIFIER|PRKCZ|ENSG00000067606|transcript|ENST00000461106.6|protein_coding|2/14|n.109-4093A>G||||||,G|intron_variant|MODIFIER|PRKCZ|ENSG00000067606|transcript|ENST00000470596.5|protein_coding|2/5|n.-129-4093A>G||||||,G|intron_variant|MODIFIER|PRKCZ|ENSG00000067606|transcript|ENST00000470986.5|protein_coding|2/5|n.-129-4093A>G||||||,G|intron_variant|MODIFIER|PRKCZ|ENSG00000067606|transcript|ENST00000482686.5|protein_coding|2/5|n.-129-4093A>G||||||,G|intron_variant|MODIFIER|PRKCZ|ENSG00000067606|transcript|ENST00000486681.5|protein_coding|2/7|n.-315-4093A>G||||||,G|intron_variant|MODIFIER|PRKCZ|ENSG00000067606|transcript|ENST00000471018.6|protein_coding|2/4|n.-129-4093A>G||||||,G|intron_variant|MODIFIER|PRKCZ|ENSG00000067606|transcript|ENST00000466352.5|protein_coding|2/3|n.-129-4093A>G||||||,G|intron_variant|MODIFIER|PRKCZ|ENSG00000067606|transcript|ENST00000497183.5|protein_coding|2/6|n.-264-4093A>G||||||,G|intron_variant|MODIFIER|PRKCZ|ENSG00000067606|transcript|ENST00000419838.6|processed_transcript|1/3|n.87-4093A>G||||||,G|intron_variant|MODIFIER|PRKCZ|ENSG00000067606|transcript|ENST00000495347.5|protein_coding|3/4|n.-129-4093A>G||||||,G|intron_variant|MODIFIER|PRKCZ|ENSG00000067606|transcript|ENST00000461465.5|protein_coding|2/5|n.-129-4093A>G||||||,G|intron_variant|MODIFIER|PRKCZ|ENSG00000067606|transcript|ENST00000496325.5|protein_coding|2/5|n.-129-4093A>G||||||,G|intron_variant|MODIFIER|PRKCZ|ENSG00000067606|transcript|ENST00000481140.5|nonsense_mediated_decay|2/5|n.*8-4093A>G||||||,G|intron_variant|MODIFIER|PRKCZ|ENSG00000067606|transcript|ENST00000470511.5|protein_coding|2/5|n.-129-4093A>G||||||,G|intron_variant|MODIFIER|PRKCZ|ENSG00000067606|transcript|ENST00000468310.5|protein_coding|4/5|n.331-4093A>G||||||	protein kinase C zeta
684	1_2142970_C_T	0.513513513513513	0	0	T|intron_variant|MODIFIER|PRKCZ|ENSG00000067606|transcript|ENST00000378567.8|protein_coding|5/17|n.421-1240C>T||||||,T|intron_variant|MODIFIER|PRKCZ|ENSG00000067606|transcript|ENST00000400921.6|protein_coding|2/14|n.-129-1240C>T||||||,T|intron_variant|MODIFIER|PRKCZ|ENSG00000067606|transcript|ENST00000461106.6|protein_coding|2/14|n.109-1240C>T||||||,T|intron_variant|MODIFIER|PRKCZ|ENSG00000067606|transcript|ENST00000470596.5|protein_coding|2/5|n.-129-1240C>T||||||,T|intron_variant|MODIFIER|PRKCZ|ENSG00000067606|transcript|ENST00000470986.5|protein_coding|2/5|n.-129-1240C>T||||||,T|intron_variant|MODIFIER|PRKCZ|ENSG00000067606|transcript|ENST00000482686.5|protein_coding|2/5|n.-129-1240C>T||||||,T|intron_variant|MODIFIER|PRKCZ|ENSG00000067606|transcript|ENST00000486681.5|protein_coding|2/7|n.-315-1240C>T||||||,T|intron_variant|MODIFIER|PRKCZ|ENSG00000067606|transcript|ENST00000471018.6|protein_coding|2/4|n.-129-1240C>T||||||,T|intron_variant|MODIFIER|PRKCZ|ENSG00000067606|transcript|ENST00000466352.5|protein_coding|2/3|n.-129-1240C>T||||||,T|intron_variant|MODIFIER|PRKCZ|ENSG00000067606|transcript|ENST00000497183.5|protein_coding|2/6|n.-264-1240C>T||||||,T|intron_variant|MODIFIER|PRKCZ|ENSG00000067606|transcript|ENST00000419838.6|processed_transcript|1/3|n.87-1240C>T||||||,T|intron_variant|MODIFIER|PRKCZ|ENSG00000067606|transcript|ENST00000495347.5|protein_coding|3/4|n.-129-1240C>T||||||,T|intron_variant|MODIFIER|PRKCZ|ENSG00000067606|transcript|ENST00000461465.5|protein_coding|2/5|n.-129-1240C>T||||||,T|intron_variant|MODIFIER|PRKCZ|ENSG00000067606|transcript|ENST00000496325.5|protein_coding|2/5|n.-129-1240C>T||||||,T|intron_variant|MODIFIER|PRKCZ|ENSG00000067606|transcript|ENST00000481140.5|nonsense_mediated_decay|2/5|n.*8-1240C>T||||||,T|intron_variant|MODIFIER|PRKCZ|ENSG00000067606|transcript|ENST00000470511.5|protein_coding|2/5|n.-129-1240C>T||||||,T|intron_variant|MODIFIER|PRKCZ|ENSG00000067606|transcript|ENST00000468310.5|protein_coding|4/5|n.331-1240C>T||||||,T|non_coding_transcript_exon_variant|MODIFIER|AL590822.2|ENSG00000271806|transcript|ENST00000606533.1|pseudogene|1/1|n.2310G>A||||||	protein kinase C zeta ; novel transcript, antisense PRKCZ
685	1_2144121_T_G	0.516666666666667	0	0	G|intron_variant|MODIFIER|PRKCZ|ENSG00000067606|transcript|ENST00000378567.8|protein_coding|5/17|n.421-89T>G||||||,G|intron_variant|MODIFIER|PRKCZ|ENSG00000067606|transcript|ENST00000400921.6|protein_coding|2/14|n.-129-89T>G||||||,G|intron_variant|MODIFIER|PRKCZ|ENSG00000067606|transcript|ENST00000461106.6|protein_coding|2/14|n.109-89T>G||||||,G|intron_variant|MODIFIER|PRKCZ|ENSG00000067606|transcript|ENST00000470596.5|protein_coding|2/5|n.-129-89T>G||||||,G|intron_variant|MODIFIER|PRKCZ|ENSG00000067606|transcript|ENST00000470986.5|protein_coding|2/5|n.-129-89T>G||||||,G|intron_variant|MODIFIER|PRKCZ|ENSG00000067606|transcript|ENST00000482686.5|protein_coding|2/5|n.-129-89T>G||||||,G|intron_variant|MODIFIER|PRKCZ|ENSG00000067606|transcript|ENST00000486681.5|protein_coding|2/7|n.-315-89T>G||||||,G|intron_variant|MODIFIER|PRKCZ|ENSG00000067606|transcript|ENST00000471018.6|protein_coding|2/4|n.-129-89T>G||||||,G|intron_variant|MODIFIER|PRKCZ|ENSG00000067606|transcript|ENST00000466352.5|protein_coding|2/3|n.-129-89T>G||||||,G|intron_variant|MODIFIER|PRKCZ|ENSG00000067606|transcript|ENST00000497183.5|protein_coding|2/6|n.-264-89T>G||||||,G|intron_variant|MODIFIER|PRKCZ|ENSG00000067606|transcript|ENST00000419838.6|processed_transcript|1/3|n.87-89T>G||||||,G|intron_variant|MODIFIER|PRKCZ|ENSG00000067606|transcript|ENST00000495347.5|protein_coding|3/4|n.-129-89T>G||||||,G|intron_variant|MODIFIER|PRKCZ|ENSG00000067606|transcript|ENST00000461465.5|protein_coding|2/5|n.-129-89T>G||||||,G|intron_variant|MODIFIER|PRKCZ|ENSG00000067606|transcript|ENST00000496325.5|protein_coding|2/5|n.-129-89T>G||||||,G|intron_variant|MODIFIER|PRKCZ|ENSG00000067606|transcript|ENST00000481140.5|nonsense_mediated_decay|2/5|n.*8-89T>G||||||,G|intron_variant|MODIFIER|PRKCZ|ENSG00000067606|transcript|ENST00000470511.5|protein_coding|2/5|n.-129-89T>G||||||,G|intron_variant|MODIFIER|PRKCZ|ENSG00000067606|transcript|ENST00000468310.5|protein_coding|4/5|n.331-89T>G||||||,G|non_coding_transcript_exon_variant|MODIFIER|AL590822.2|ENSG00000271806|transcript|ENST00000606533.1|pseudogene|1/1|n.1159A>C||||||	protein kinase C zeta ; novel transcript, antisense PRKCZ
686	1_2144131_T_C	0.5	0	0	C|intron_variant|MODIFIER|PRKCZ|ENSG00000067606|transcript|ENST00000378567.8|protein_coding|5/17|n.421-79T>C||||||,C|intron_variant|MODIFIER|PRKCZ|ENSG00000067606|transcript|ENST00000400921.6|protein_coding|2/14|n.-129-79T>C||||||,C|intron_variant|MODIFIER|PRKCZ|ENSG00000067606|transcript|ENST00000461106.6|protein_coding|2/14|n.109-79T>C||||||,C|intron_variant|MODIFIER|PRKCZ|ENSG00000067606|transcript|ENST00000470596.5|protein_coding|2/5|n.-129-79T>C||||||,C|intron_variant|MODIFIER|PRKCZ|ENSG00000067606|transcript|ENST00000470986.5|protein_coding|2/5|n.-129-79T>C||||||,C|intron_variant|MODIFIER|PRKCZ|ENSG00000067606|transcript|ENST00000482686.5|protein_coding|2/5|n.-129-79T>C||||||,C|intron_variant|MODIFIER|PRKCZ|ENSG00000067606|transcript|ENST00000486681.5|protein_coding|2/7|n.-315-79T>C||||||,C|intron_variant|MODIFIER|PRKCZ|ENSG00000067606|transcript|ENST00000471018.6|protein_coding|2/4|n.-129-79T>C||||||,C|intron_variant|MODIFIER|PRKCZ|ENSG00000067606|transcript|ENST00000466352.5|protein_coding|2/3|n.-129-79T>C||||||,C|intron_variant|MODIFIER|PRKCZ|ENSG00000067606|transcript|ENST00000497183.5|protein_coding|2/6|n.-264-79T>C||||||,C|intron_variant|MODIFIER|PRKCZ|ENSG00000067606|transcript|ENST00000419838.6|processed_transcript|1/3|n.87-79T>C||||||,C|intron_variant|MODIFIER|PRKCZ|ENSG00000067606|transcript|ENST00000495347.5|protein_coding|3/4|n.-129-79T>C||||||,C|intron_variant|MODIFIER|PRKCZ|ENSG00000067606|transcript|ENST00000461465.5|protein_coding|2/5|n.-129-79T>C||||||,C|intron_variant|MODIFIER|PRKCZ|ENSG00000067606|transcript|ENST00000496325.5|protein_coding|2/5|n.-129-79T>C||||||,C|intron_variant|MODIFIER|PRKCZ|ENSG00000067606|transcript|ENST00000481140.5|nonsense_mediated_decay|2/5|n.*8-79T>C||||||,C|intron_variant|MODIFIER|PRKCZ|ENSG00000067606|transcript|ENST00000470511.5|protein_coding|2/5|n.-129-79T>C||||||,C|intron_variant|MODIFIER|PRKCZ|ENSG00000067606|transcript|ENST00000468310.5|protein_coding|4/5|n.331-79T>C||||||,C|non_coding_transcript_exon_variant|MODIFIER|AL590822.2|ENSG00000271806|transcript|ENST00000606533.1|pseudogene|1/1|n.1149A>G||||||	protein kinase C zeta ; novel transcript, antisense PRKCZ
687	1_2145302_A_G	0.628571428571429	0	0	G|intron_variant|MODIFIER|PRKCZ|ENSG00000067606|transcript|ENST00000378567.8|protein_coding|6/17|n.553-725A>G||||||,G|intron_variant|MODIFIER|PRKCZ|ENSG00000067606|transcript|ENST00000400921.6|protein_coding|3/14|n.4-725A>G||||||,G|intron_variant|MODIFIER|PRKCZ|ENSG00000067606|transcript|ENST00000461106.6|protein_coding|3/14|n.241-725A>G||||||,G|intron_variant|MODIFIER|PRKCZ|ENSG00000067606|transcript|ENST00000470596.5|protein_coding|3/5|n.4-725A>G||||||,G|intron_variant|MODIFIER|PRKCZ|ENSG00000067606|transcript|ENST00000470986.5|protein_coding|3/5|n.4-725A>G||||||,G|intron_variant|MODIFIER|PRKCZ|ENSG00000067606|transcript|ENST00000479263.5|processed_transcript|1/12|n.134+718A>G||||||,G|intron_variant|MODIFIER|PRKCZ|ENSG00000067606|transcript|ENST00000482686.5|protein_coding|3/5|n.4-725A>G||||||,G|intron_variant|MODIFIER|PRKCZ|ENSG00000067606|transcript|ENST00000486681.5|protein_coding|3/7|n.-183-36A>G||||||,G|intron_variant|MODIFIER|PRKCZ|ENSG00000067606|transcript|ENST00000471018.6|protein_coding|3/4|n.4-725A>G||||||,G|intron_variant|MODIFIER|PRKCZ|ENSG00000067606|transcript|ENST00000466352.5|protein_coding|3/3|n.4-725A>G||||||,G|intron_variant|MODIFIER|PRKCZ|ENSG00000067606|transcript|ENST00000497183.5|protein_coding|3/6|n.-132-87A>G||||||,G|intron_variant|MODIFIER|PRKCZ|ENSG00000067606|transcript|ENST00000419838.6|processed_transcript|2/3|n.218+961A>G||||||,G|intron_variant|MODIFIER|PRKCZ|ENSG00000067606|transcript|ENST00000495347.5|protein_coding|4/4|n.4-725A>G||||||,G|intron_variant|MODIFIER|PRKCZ|ENSG00000067606|transcript|ENST00000461465.5|protein_coding|3/5|n.4-725A>G||||||,G|intron_variant|MODIFIER|PRKCZ|ENSG00000067606|transcript|ENST00000496325.5|protein_coding|3/5|n.4-725A>G||||||,G|intron_variant|MODIFIER|PRKCZ|ENSG00000067606|transcript|ENST00000481140.5|nonsense_mediated_decay|3/5|n.*140-725A>G||||||,G|intron_variant|MODIFIER|PRKCZ|ENSG00000067606|transcript|ENST00000470511.5|protein_coding|3/5|n.4-725A>G||||||,G|intron_variant|MODIFIER|PRKCZ|ENSG00000067606|transcript|ENST00000468310.5|protein_coding|5/5|n.463-725A>G||||||	protein kinase C zeta
688	1_2145970_A_G	0.428571428571429	0	0	G|intron_variant|MODIFIER|PRKCZ|ENSG00000067606|transcript|ENST00000378567.8|protein_coding|6/17|n.553-57A>G||||||,G|intron_variant|MODIFIER|PRKCZ|ENSG00000067606|transcript|ENST00000400921.6|protein_coding|3/14|n.4-57A>G||||||,G|intron_variant|MODIFIER|PRKCZ|ENSG00000067606|transcript|ENST00000503672.1|retained_intron|1/4|n.156-57A>G||||||,G|intron_variant|MODIFIER|PRKCZ|ENSG00000067606|transcript|ENST00000461106.6|protein_coding|3/14|n.241-57A>G||||||,G|intron_variant|MODIFIER|PRKCZ|ENSG00000067606|transcript|ENST00000470596.5|protein_coding|3/5|n.4-57A>G||||||,G|intron_variant|MODIFIER|PRKCZ|ENSG00000067606|transcript|ENST00000470986.5|protein_coding|3/5|n.4-57A>G||||||,G|intron_variant|MODIFIER|PRKCZ|ENSG00000067606|transcript|ENST00000479263.5|processed_transcript|1/12|n.135-57A>G||||||,G|intron_variant|MODIFIER|PRKCZ|ENSG00000067606|transcript|ENST00000478770.6|nonsense_mediated_decay|1/13|n.-9-57A>G||||||,G|intron_variant|MODIFIER|PRKCZ|ENSG00000067606|transcript|ENST00000482686.5|protein_coding|3/5|n.4-57A>G||||||,G|intron_variant|MODIFIER|PRKCZ|ENSG00000067606|transcript|ENST00000486681.5|protein_coding|4/7|n.-9-57A>G||||||,G|intron_variant|MODIFIER|PRKCZ|ENSG00000067606|transcript|ENST00000471018.6|protein_coding|3/4|n.4-57A>G||||||,G|intron_variant|MODIFIER|PRKCZ|ENSG00000067606|transcript|ENST00000466352.5|protein_coding|3/3|n.4-57A>G||||||,G|intron_variant|MODIFIER|PRKCZ|ENSG00000067606|transcript|ENST00000497183.5|protein_coding|4/6|n.-9-57A>G||||||,G|intron_variant|MODIFIER|PRKCZ|ENSG00000067606|transcript|ENST00000419838.6|processed_transcript|2/3|n.218+1629A>G||||||,G|intron_variant|MODIFIER|PRKCZ|ENSG00000067606|transcript|ENST00000495347.5|protein_coding|4/4|n.4-57A>G||||||,G|intron_variant|MODIFIER|PRKCZ|ENSG00000067606|transcript|ENST00000461465.5|protein_coding|3/5|n.4-57A>G||||||,G|intron_variant|MODIFIER|PRKCZ|ENSG00000067606|transcript|ENST00000496325.5|protein_coding|3/5|n.4-57A>G||||||,G|intron_variant|MODIFIER|PRKCZ|ENSG00000067606|transcript|ENST00000481140.5|nonsense_mediated_decay|3/5|n.*140-57A>G||||||,G|intron_variant|MODIFIER|PRKCZ|ENSG00000067606|transcript|ENST00000470511.5|protein_coding|3/5|n.4-57A>G||||||,G|intron_variant|MODIFIER|PRKCZ|ENSG00000067606|transcript|ENST00000468310.5|protein_coding|5/5|n.463-57A>G||||||	protein kinase C zeta
689	1_2149374_G_T	0.545454545454545	0	0	T|intron_variant|MODIFIER|PRKCZ|ENSG00000067606|transcript|ENST00000378567.8|protein_coding|8/17|n.687+450G>T||||||,T|intron_variant|MODIFIER|PRKCZ|ENSG00000067606|transcript|ENST00000400921.6|protein_coding|5/14|n.138+450G>T||||||,T|intron_variant|MODIFIER|PRKCZ|ENSG00000067606|transcript|ENST00000503672.1|retained_intron|3/4|n.290+450G>T||||||,T|intron_variant|MODIFIER|PRKCZ|ENSG00000067606|transcript|ENST00000461106.6|protein_coding|5/14|n.375+450G>T||||||,T|intron_variant|MODIFIER|PRKCZ|ENSG00000067606|transcript|ENST00000470596.5|protein_coding|5/5|n.138+450G>T||||||,T|intron_variant|MODIFIER|PRKCZ|ENSG00000067606|transcript|ENST00000470986.5|protein_coding|5/5|n.138+450G>T||||||,T|intron_variant|MODIFIER|PRKCZ|ENSG00000067606|transcript|ENST00000479263.5|processed_transcript|3/12|n.269+450G>T||||||,T|intron_variant|MODIFIER|PRKCZ|ENSG00000067606|transcript|ENST00000478770.6|nonsense_mediated_decay|3/13|n.126+450G>T||||||,T|intron_variant|MODIFIER|PRKCZ|ENSG00000067606|transcript|ENST00000482686.5|protein_coding|5/5|n.138+450G>T||||||,T|intron_variant|MODIFIER|PRKCZ|ENSG00000067606|transcript|ENST00000486681.5|protein_coding|6/7|n.126+450G>T||||||,T|intron_variant|MODIFIER|PRKCZ|ENSG00000067606|transcript|ENST00000497183.5|protein_coding|6/6|n.126+450G>T||||||,T|intron_variant|MODIFIER|PRKCZ|ENSG00000067606|transcript|ENST00000419838.6|processed_transcript|3/3|n.271+450G>T||||||,T|intron_variant|MODIFIER|PRKCZ|ENSG00000067606|transcript|ENST00000461465.5|protein_coding|5/5|n.138+450G>T||||||,T|intron_variant|MODIFIER|PRKCZ|ENSG00000067606|transcript|ENST00000496325.5|protein_coding|5/5|n.138+450G>T||||||,T|intron_variant|MODIFIER|PRKCZ|ENSG00000067606|transcript|ENST00000481140.5|nonsense_mediated_decay|5/5|n.*274+450G>T||||||,T|intron_variant|MODIFIER|PRKCZ|ENSG00000067606|transcript|ENST00000470511.5|protein_coding|5/5|n.138+450G>T||||||	protein kinase C zeta
690	1_2151019_C_T	0.375	0	0	T|intron_variant|MODIFIER|PRKCZ|ENSG00000067606|transcript|ENST00000378567.8|protein_coding|9/17|n.876+41C>T||||||,T|intron_variant|MODIFIER|PRKCZ|ENSG00000067606|transcript|ENST00000400921.6|protein_coding|6/14|n.327+41C>T||||||,T|intron_variant|MODIFIER|PRKCZ|ENSG00000067606|transcript|ENST00000503672.1|retained_intron|4/4|n.479+41C>T||||||,T|intron_variant|MODIFIER|PRKCZ|ENSG00000067606|transcript|ENST00000461106.6|protein_coding|6/14|n.564+41C>T||||||,T|intron_variant|MODIFIER|PRKCZ|ENSG00000067606|transcript|ENST00000479263.5|processed_transcript|4/12|n.458+41C>T||||||,T|intron_variant|MODIFIER|PRKCZ|ENSG00000067606|transcript|ENST00000478770.6|nonsense_mediated_decay|4/13|n.315+41C>T||||||,T|intron_variant|MODIFIER|PRKCZ|ENSG00000067606|transcript|ENST00000486681.5|protein_coding|7/7|n.315+41C>T||||||	protein kinase C zeta
691	1_2151050_G_A	0.307692307692308	0	0	A|intron_variant|MODIFIER|PRKCZ|ENSG00000067606|transcript|ENST00000378567.8|protein_coding|9/17|n.876+72G>A||||||,A|intron_variant|MODIFIER|PRKCZ|ENSG00000067606|transcript|ENST00000400921.6|protein_coding|6/14|n.327+72G>A||||||,A|intron_variant|MODIFIER|PRKCZ|ENSG00000067606|transcript|ENST00000503672.1|retained_intron|4/4|n.479+72G>A||||||,A|intron_variant|MODIFIER|PRKCZ|ENSG00000067606|transcript|ENST00000461106.6|protein_coding|6/14|n.564+72G>A||||||,A|intron_variant|MODIFIER|PRKCZ|ENSG00000067606|transcript|ENST00000479263.5|processed_transcript|4/12|n.458+72G>A||||||,A|intron_variant|MODIFIER|PRKCZ|ENSG00000067606|transcript|ENST00000478770.6|nonsense_mediated_decay|4/13|n.315+72G>A||||||,A|intron_variant|MODIFIER|PRKCZ|ENSG00000067606|transcript|ENST00000486681.5|protein_coding|7/7|n.315+72G>A||||||	protein kinase C zeta
692	1_2151127_T_C	0.315789473684211	0	0	C|intron_variant|MODIFIER|PRKCZ|ENSG00000067606|transcript|ENST00000378567.8|protein_coding|9/17|n.876+149T>C||||||,C|intron_variant|MODIFIER|PRKCZ|ENSG00000067606|transcript|ENST00000400921.6|protein_coding|6/14|n.327+149T>C||||||,C|intron_variant|MODIFIER|PRKCZ|ENSG00000067606|transcript|ENST00000503672.1|retained_intron|4/4|n.479+149T>C||||||,C|intron_variant|MODIFIER|PRKCZ|ENSG00000067606|transcript|ENST00000461106.6|protein_coding|6/14|n.564+149T>C||||||,C|intron_variant|MODIFIER|PRKCZ|ENSG00000067606|transcript|ENST00000479263.5|processed_transcript|4/12|n.458+149T>C||||||,C|intron_variant|MODIFIER|PRKCZ|ENSG00000067606|transcript|ENST00000478770.6|nonsense_mediated_decay|4/13|n.315+149T>C||||||,C|intron_variant|MODIFIER|PRKCZ|ENSG00000067606|transcript|ENST00000486681.5|protein_coding|7/7|n.315+149T>C||||||	protein kinase C zeta
693	1_2151163_A_G	0.4	0	0	G|intron_variant|MODIFIER|PRKCZ|ENSG00000067606|transcript|ENST00000378567.8|protein_coding|9/17|n.876+185A>G||||||,G|intron_variant|MODIFIER|PRKCZ|ENSG00000067606|transcript|ENST00000400921.6|protein_coding|6/14|n.327+185A>G||||||,G|intron_variant|MODIFIER|PRKCZ|ENSG00000067606|transcript|ENST00000503672.1|retained_intron|4/4|n.479+185A>G||||||,G|intron_variant|MODIFIER|PRKCZ|ENSG00000067606|transcript|ENST00000461106.6|protein_coding|6/14|n.564+185A>G||||||,G|intron_variant|MODIFIER|PRKCZ|ENSG00000067606|transcript|ENST00000479263.5|processed_transcript|4/12|n.458+185A>G||||||,G|intron_variant|MODIFIER|PRKCZ|ENSG00000067606|transcript|ENST00000478770.6|nonsense_mediated_decay|4/13|n.315+185A>G||||||,G|intron_variant|MODIFIER|PRKCZ|ENSG00000067606|transcript|ENST00000486681.5|protein_coding|7/7|n.315+185A>G||||||	protein kinase C zeta
694	1_2151283_T_C	0.380952380952381	0	0	C|intron_variant|MODIFIER|PRKCZ|ENSG00000067606|transcript|ENST00000378567.8|protein_coding|9/17|n.876+305T>C||||||,C|intron_variant|MODIFIER|PRKCZ|ENSG00000067606|transcript|ENST00000400921.6|protein_coding|6/14|n.327+305T>C||||||,C|intron_variant|MODIFIER|PRKCZ|ENSG00000067606|transcript|ENST00000503672.1|retained_intron|4/4|n.479+305T>C||||||,C|intron_variant|MODIFIER|PRKCZ|ENSG00000067606|transcript|ENST00000461106.6|protein_coding|6/14|n.564+305T>C||||||,C|intron_variant|MODIFIER|PRKCZ|ENSG00000067606|transcript|ENST00000479263.5|processed_transcript|4/12|n.458+305T>C||||||,C|intron_variant|MODIFIER|PRKCZ|ENSG00000067606|transcript|ENST00000478770.6|nonsense_mediated_decay|4/13|n.315+305T>C||||||,C|intron_variant|MODIFIER|PRKCZ|ENSG00000067606|transcript|ENST00000486681.5|protein_coding|7/7|n.315+305T>C||||||	protein kinase C zeta
695	1_2153159_T_C	0.378378378378378	0	0	C|intron_variant|MODIFIER|PRKCZ|ENSG00000067606|transcript|ENST00000378567.8|protein_coding|9/17|n.876+2181T>C||||||,C|intron_variant|MODIFIER|PRKCZ|ENSG00000067606|transcript|ENST00000400921.6|protein_coding|6/14|n.327+2181T>C||||||,C|intron_variant|MODIFIER|PRKCZ|ENSG00000067606|transcript|ENST00000503672.1|retained_intron|4/4|n.479+2181T>C||||||,C|intron_variant|MODIFIER|PRKCZ|ENSG00000067606|transcript|ENST00000461106.6|protein_coding|6/14|n.564+2181T>C||||||,C|intron_variant|MODIFIER|PRKCZ|ENSG00000067606|transcript|ENST00000479263.5|processed_transcript|4/12|n.458+2181T>C||||||,C|intron_variant|MODIFIER|PRKCZ|ENSG00000067606|transcript|ENST00000478770.6|nonsense_mediated_decay|4/13|n.315+2181T>C||||||,C|intron_variant|MODIFIER|PRKCZ|ENSG00000067606|transcript|ENST00000486681.5|protein_coding|7/7|n.315+2181T>C||||||	protein kinase C zeta
696	1_2153594_A_G	0.508771929824561	0	0	G|intron_variant|MODIFIER|PRKCZ|ENSG00000067606|transcript|ENST00000378567.8|protein_coding|9/17|n.877-2401A>G||||||,G|intron_variant|MODIFIER|PRKCZ|ENSG00000067606|transcript|ENST00000400921.6|protein_coding|6/14|n.328-2401A>G||||||,G|intron_variant|MODIFIER|PRKCZ|ENSG00000067606|transcript|ENST00000503672.1|retained_intron|4/4|n.480-2401A>G||||||,G|intron_variant|MODIFIER|PRKCZ|ENSG00000067606|transcript|ENST00000461106.6|protein_coding|6/14|n.565-2401A>G||||||,G|intron_variant|MODIFIER|PRKCZ|ENSG00000067606|transcript|ENST00000479263.5|processed_transcript|4/12|n.459-2401A>G||||||,G|intron_variant|MODIFIER|PRKCZ|ENSG00000067606|transcript|ENST00000478770.6|nonsense_mediated_decay|4/13|n.316-2401A>G||||||,G|intron_variant|MODIFIER|PRKCZ|ENSG00000067606|transcript|ENST00000486681.5|protein_coding|7/7|n.316-2401A>G||||||	protein kinase C zeta
697	1_2154873_A_G	0.454545454545455	0	0	G|intron_variant|MODIFIER|PRKCZ|ENSG00000067606|transcript|ENST00000378567.8|protein_coding|9/17|n.877-1122A>G||||||,G|intron_variant|MODIFIER|PRKCZ|ENSG00000067606|transcript|ENST00000400921.6|protein_coding|6/14|n.328-1122A>G||||||,G|intron_variant|MODIFIER|PRKCZ|ENSG00000067606|transcript|ENST00000503672.1|retained_intron|4/4|n.480-1122A>G||||||,G|intron_variant|MODIFIER|PRKCZ|ENSG00000067606|transcript|ENST00000461106.6|protein_coding|6/14|n.565-1122A>G||||||,G|intron_variant|MODIFIER|PRKCZ|ENSG00000067606|transcript|ENST00000479263.5|processed_transcript|4/12|n.459-1122A>G||||||,G|intron_variant|MODIFIER|PRKCZ|ENSG00000067606|transcript|ENST00000478770.6|nonsense_mediated_decay|4/13|n.316-1122A>G||||||,G|intron_variant|MODIFIER|PRKCZ|ENSG00000067606|transcript|ENST00000486681.5|protein_coding|7/7|n.316-1122A>G||||||	protein kinase C zeta
698	1_2156665_A_G	0.659574468085106	0	0	G|intron_variant|MODIFIER|PRKCZ|ENSG00000067606|transcript|ENST00000378567.8|protein_coding|10/17|n.974+573A>G||||||,G|intron_variant|MODIFIER|PRKCZ|ENSG00000067606|transcript|ENST00000400921.6|protein_coding|7/14|n.425+573A>G||||||,G|intron_variant|MODIFIER|PRKCZ|ENSG00000067606|transcript|ENST00000461106.6|protein_coding|7/14|n.662+573A>G||||||,G|intron_variant|MODIFIER|PRKCZ|ENSG00000067606|transcript|ENST00000479263.5|processed_transcript|5/12|n.556+573A>G||||||,G|intron_variant|MODIFIER|PRKCZ|ENSG00000067606|transcript|ENST00000478770.6|nonsense_mediated_decay|5/13|n.413+573A>G||||||,G|non_coding_transcript_exon_variant|MODIFIER|PRKCZ|ENSG00000067606|transcript|ENST00000503672.1|retained_intron|5/5|n.1150A>G||||||	protein kinase C zeta
699	1_2157138_G_A	0.62	0	0	A|intron_variant|MODIFIER|PRKCZ|ENSG00000067606|transcript|ENST00000378567.8|protein_coding|10/17|n.974+1046G>A||||||,A|intron_variant|MODIFIER|PRKCZ|ENSG00000067606|transcript|ENST00000400921.6|protein_coding|7/14|n.425+1046G>A||||||,A|intron_variant|MODIFIER|PRKCZ|ENSG00000067606|transcript|ENST00000461106.6|protein_coding|7/14|n.662+1046G>A||||||,A|intron_variant|MODIFIER|PRKCZ|ENSG00000067606|transcript|ENST00000479263.5|processed_transcript|5/12|n.556+1046G>A||||||,A|intron_variant|MODIFIER|PRKCZ|ENSG00000067606|transcript|ENST00000478770.6|nonsense_mediated_decay|5/13|n.413+1046G>A||||||	protein kinase C zeta
700	1_2157315_A_C	0.476923076923077	0	0	C|intron_variant|MODIFIER|PRKCZ|ENSG00000067606|transcript|ENST00000378567.8|protein_coding|10/17|n.974+1223A>C||||||,C|intron_variant|MODIFIER|PRKCZ|ENSG00000067606|transcript|ENST00000400921.6|protein_coding|7/14|n.425+1223A>C||||||,C|intron_variant|MODIFIER|PRKCZ|ENSG00000067606|transcript|ENST00000461106.6|protein_coding|7/14|n.662+1223A>C||||||,C|intron_variant|MODIFIER|PRKCZ|ENSG00000067606|transcript|ENST00000479263.5|processed_transcript|5/12|n.556+1223A>C||||||,C|intron_variant|MODIFIER|PRKCZ|ENSG00000067606|transcript|ENST00000478770.6|nonsense_mediated_decay|5/13|n.413+1223A>C||||||	protein kinase C zeta
701	1_2159958_A_G	0.545454545454545	0	0	G|intron_variant|MODIFIER|PRKCZ|ENSG00000067606|transcript|ENST00000378567.8|protein_coding|10/17|n.974+3866A>G||||||,G|intron_variant|MODIFIER|PRKCZ|ENSG00000067606|transcript|ENST00000400921.6|protein_coding|7/14|n.425+3866A>G||||||,G|intron_variant|MODIFIER|PRKCZ|ENSG00000067606|transcript|ENST00000461106.6|protein_coding|7/14|n.662+3866A>G||||||,G|intron_variant|MODIFIER|PRKCZ|ENSG00000067606|transcript|ENST00000479263.5|processed_transcript|5/12|n.556+3866A>G||||||,G|intron_variant|MODIFIER|PRKCZ|ENSG00000067606|transcript|ENST00000478770.6|nonsense_mediated_decay|5/13|n.413+3866A>G||||||	protein kinase C zeta
702	1_2164260_C_T	0.24	0	0	T|intron_variant|MODIFIER|PRKCZ|ENSG00000067606|transcript|ENST00000378567.8|protein_coding|10/17|n.975-5258C>T||||||,T|intron_variant|MODIFIER|PRKCZ|ENSG00000067606|transcript|ENST00000400921.6|protein_coding|7/14|n.426-5258C>T||||||,T|intron_variant|MODIFIER|PRKCZ|ENSG00000067606|transcript|ENST00000461106.6|protein_coding|7/14|n.663-5258C>T||||||,T|intron_variant|MODIFIER|PRKCZ|ENSG00000067606|transcript|ENST00000479263.5|processed_transcript|5/12|n.557-5258C>T||||||,T|intron_variant|MODIFIER|PRKCZ|ENSG00000067606|transcript|ENST00000478770.6|nonsense_mediated_decay|5/13|n.414-5258C>T||||||	protein kinase C zeta
703	1_2173542_A_G	0.459459459459459	0	0	G|intron_variant|MODIFIER|PRKCZ|ENSG00000067606|transcript|ENST00000378567.8|protein_coding|13/17|n.1286-355A>G||||||,G|intron_variant|MODIFIER|PRKCZ|ENSG00000067606|transcript|ENST00000400921.6|protein_coding|10/14|n.737-355A>G||||||,G|intron_variant|MODIFIER|PRKCZ|ENSG00000067606|transcript|ENST00000461106.6|protein_coding|10/14|n.974-355A>G||||||,G|intron_variant|MODIFIER|PRKCZ|ENSG00000067606|transcript|ENST00000479263.5|processed_transcript|8/12|n.868-355A>G||||||,G|intron_variant|MODIFIER|PRKCZ|ENSG00000067606|transcript|ENST00000478770.6|nonsense_mediated_decay|8/13|n.725-355A>G||||||,G|intron_variant|MODIFIER|PRKCZ|ENSG00000067606|transcript|ENST00000505322.5|retained_intron|3/7|n.982-355A>G||||||,G|intron_variant|MODIFIER|PRKCZ|ENSG00000067606|transcript|ENST00000472017.1|processed_transcript|5/5|n.548-355A>G||||||	protein kinase C zeta
704	1_2178821_G_A	0.51063829787234	0	0	A|intron_variant|MODIFIER|PRKCZ|ENSG00000067606|transcript|ENST00000378567.8|protein_coding|16/17|n.1575+3508G>A||||||,A|intron_variant|MODIFIER|PRKCZ|ENSG00000067606|transcript|ENST00000400921.6|protein_coding|13/14|n.1026+3508G>A||||||,A|intron_variant|MODIFIER|PRKCZ|ENSG00000067606|transcript|ENST00000461106.6|protein_coding|13/14|n.1263+3508G>A||||||,A|intron_variant|MODIFIER|PRKCZ|ENSG00000067606|transcript|ENST00000479263.5|processed_transcript|11/12|n.1157+3508G>A||||||,A|intron_variant|MODIFIER|PRKCZ|ENSG00000067606|transcript|ENST00000478770.6|nonsense_mediated_decay|11/13|n.1015-3011G>A||||||,A|intron_variant|MODIFIER|PRKCZ|ENSG00000067606|transcript|ENST00000505322.5|retained_intron|6/7|n.1271+3508G>A||||||	protein kinase C zeta
705	1_2179937_A_G	0.361111111111111	0	0	G|intron_variant|MODIFIER|PRKCZ|ENSG00000067606|transcript|ENST00000378567.8|protein_coding|16/17|n.1575+4624A>G||||||,G|intron_variant|MODIFIER|PRKCZ|ENSG00000067606|transcript|ENST00000400921.6|protein_coding|13/14|n.1026+4624A>G||||||,G|intron_variant|MODIFIER|PRKCZ|ENSG00000067606|transcript|ENST00000461106.6|protein_coding|13/14|n.1263+4624A>G||||||,G|intron_variant|MODIFIER|PRKCZ|ENSG00000067606|transcript|ENST00000479263.5|processed_transcript|11/12|n.1157+4624A>G||||||,G|intron_variant|MODIFIER|PRKCZ|ENSG00000067606|transcript|ENST00000478770.6|nonsense_mediated_decay|11/13|n.1015-1895A>G||||||,G|intron_variant|MODIFIER|PRKCZ|ENSG00000067606|transcript|ENST00000505322.5|retained_intron|6/7|n.1271+4624A>G||||||	protein kinase C zeta
706	1_2182126_T_G	0.5	0	0	G|intron_variant|MODIFIER|PRKCZ|ENSG00000067606|transcript|ENST00000378567.8|protein_coding|16/17|n.1576-2457T>G||||||,G|intron_variant|MODIFIER|PRKCZ|ENSG00000067606|transcript|ENST00000400921.6|protein_coding|13/14|n.1027-2457T>G||||||,G|intron_variant|MODIFIER|PRKCZ|ENSG00000067606|transcript|ENST00000461106.6|protein_coding|13/14|n.1264-2457T>G||||||,G|intron_variant|MODIFIER|PRKCZ|ENSG00000067606|transcript|ENST00000479263.5|processed_transcript|11/12|n.1158-2457T>G||||||,G|intron_variant|MODIFIER|PRKCZ|ENSG00000067606|transcript|ENST00000478770.6|nonsense_mediated_decay|12/13|n.*56+212T>G||||||,G|intron_variant|MODIFIER|PRKCZ|ENSG00000067606|transcript|ENST00000505322.5|retained_intron|6/7|n.1272-2457T>G||||||,G|non_coding_transcript_exon_variant|MODIFIER|PRKCZ-AS1|ENSG00000182873|transcript|ENST00000333854.2|pseudogene|2/2|n.921A>C||||||	protein kinase C zeta ; PRKCZ antisense RNA 1
707	1_2185716_G_A	0.48936170212766	0	0	A|intron_variant|MODIFIER|FAAP20|ENSG00000162585|transcript|ENST00000428120.5|nonsense_mediated_decay|7/7|n.*701-203C>T||||||,A|intron_variant|MODIFIER|FAAP20|ENSG00000162585|transcript|ENST00000469733.5|processed_transcript|7/7|n.1231-203C>T||||||,A|intron_variant|MODIFIER|FAAP20|ENSG00000162585|transcript|ENST00000414253.5|nonsense_mediated_decay|6/6|n.*570-203C>T||||||,A|intron_variant|MODIFIER|FAAP20|ENSG00000162585|transcript|ENST00000400918.7|protein_coding|3/3|n.471-203C>T||||||,A|intron_variant|MODIFIER|FAAP20|ENSG00000162585|transcript|ENST00000400919.7|protein_coding|2/2|n.335-203C>T||||||	FA core complex associated protein 20
708	1_2186920_A_G	0.425925925925926	0	0	G|3_prime_UTR_variant|MODIFIER|FAAP20|ENSG00000162585|transcript|ENST00000428120.5|nonsense_mediated_decay|6/8|n.*372T>C|||||5941|,G|3_prime_UTR_variant|MODIFIER|FAAP20|ENSG00000162585|transcript|ENST00000414253.5|nonsense_mediated_decay|5/7|n.*241T>C|||||241|,G|intron_variant|MODIFIER|FAAP20|ENSG00000162585|transcript|ENST00000469733.5|processed_transcript|7/7|n.1231-1407T>C||||||,G|intron_variant|MODIFIER|FAAP20|ENSG00000162585|transcript|ENST00000400918.7|protein_coding|3/3|n.471-1407T>C||||||,G|intron_variant|MODIFIER|FAAP20|ENSG00000162585|transcript|ENST00000400919.7|protein_coding|2/2|n.335-1407T>C||||||,G|non_coding_transcript_exon_variant|MODIFIER|FAAP20|ENSG00000162585|transcript|ENST00000428120.5|nonsense_mediated_decay|6/8|n.*372T>C||||||,G|non_coding_transcript_exon_variant|MODIFIER|FAAP20|ENSG00000162585|transcript|ENST00000414253.5|nonsense_mediated_decay|5/7|n.*241T>C||||||	FA core complex associated protein 20
709	1_2188394_A_G	0.475	0	1	G|intron_variant|MODIFIER|FAAP20|ENSG00000162585|transcript|ENST00000428120.5|nonsense_mediated_decay|5/7|n.*86-1188T>C||||||,G|intron_variant|MODIFIER|FAAP20|ENSG00000162585|transcript|ENST00000469733.5|processed_transcript|7/7|n.1231-2881T>C||||||,G|intron_variant|MODIFIER|FAAP20|ENSG00000162585|transcript|ENST00000414253.5|nonsense_mediated_decay|4/6|n.540-1188T>C||||||,G|intron_variant|MODIFIER|FAAP20|ENSG00000162585|transcript|ENST00000400918.7|protein_coding|3/3|n.471-2881T>C||||||,G|intron_variant|MODIFIER|FAAP20|ENSG00000162585|transcript|ENST00000400919.7|protein_coding|2/2|n.335-2881T>C||||||	FA core complex associated protein 20
710	1_2205929_T_C	0.638297872340426	0	0	C|intron_variant|MODIFIER|FAAP20|ENSG00000162585|transcript|ENST00000469733.5|processed_transcript|3/7|n.451+376A>G||||||,C|intron_variant|MODIFIER|FAAP20|ENSG00000162585|transcript|ENST00000487186.5|processed_transcript|2/7|n.260-2299A>G||||||	FA core complex associated protein 20
711	1_2209428_C_A	0.452830188679245	0	0	A|intron_variant|MODIFIER|FAAP20|ENSG00000162585|transcript|ENST00000487186.5|processed_transcript|2/7|n.259+2944G>T||||||	FA core complex associated protein 20
712	1_2210506_C_T	0.431818181818182	0	0	T|intron_variant|MODIFIER|FAAP20|ENSG00000162585|transcript|ENST00000487186.5|processed_transcript|2/7|n.259+1866G>A||||||	FA core complex associated protein 20
713	1_2211079_A_C	0.609756097560976	0	0	C|intron_variant|MODIFIER|FAAP20|ENSG00000162585|transcript|ENST00000487186.5|processed_transcript|2/7|n.259+1293T>G||||||	FA core complex associated protein 20
714	1_2212668_A_G	0.509803921568627	1	1	G|intron_variant|MODIFIER|AL590822.1|ENSG00000234396|transcript|ENST00000442483.2|pseudogene|1/1|n.122+24A>G||||||,G|non_coding_transcript_exon_variant|MODIFIER|FAAP20|ENSG00000162585|transcript|ENST00000487186.5|processed_transcript|1/8|n.53T>C||||||	novel transcript ; FA core complex associated protein 20
715	1_2213543_G_T	0.515151515151515	0	0	T|intron_variant|MODIFIER|AL590822.1|ENSG00000234396|transcript|ENST00000442483.2|pseudogene|1/1|n.122+899G>T||||||	novel transcript
716	1_2232677_T_C	0.34	0	0	C|splice_region_variant&intron_variant|LOW|SKI|ENSG00000157933|transcript|ENST00000508416.1|processed_transcript|1/1|n.191+8T>C||||||,C|intron_variant|MODIFIER|SKI|ENSG00000157933|transcript|ENST00000378536.5|protein_coding|1/6|n.969+2942T>C||||||	SKI proto-oncogene
717	1_2233496_G_T	0.742857142857143	0	0	T|intron_variant|MODIFIER|SKI|ENSG00000157933|transcript|ENST00000378536.5|protein_coding|1/6|n.969+3761G>T||||||,T|intron_variant|MODIFIER|SKI|ENSG00000157933|transcript|ENST00000508416.1|processed_transcript|1/1|n.191+827G>T||||||	SKI proto-oncogene
718	1_2237776_G_A	0.568181818181818	0	0	A|intron_variant|MODIFIER|SKI|ENSG00000157933|transcript|ENST00000378536.5|protein_coding|1/6|n.969+8041G>A||||||,A|intron_variant|MODIFIER|SKI|ENSG00000157933|transcript|ENST00000508416.1|processed_transcript|1/1|n.191+5107G>A||||||	SKI proto-oncogene
719	1_2238353_C_T	0.533333333333333	0	0	T|intron_variant|MODIFIER|SKI|ENSG00000157933|transcript|ENST00000378536.5|protein_coding|1/6|n.969+8618C>T||||||,T|intron_variant|MODIFIER|SKI|ENSG00000157933|transcript|ENST00000508416.1|processed_transcript|1/1|n.191+5684C>T||||||	SKI proto-oncogene
720	1_2243273_T_C	1	1	1	C|intron_variant|MODIFIER|SKI|ENSG00000157933|transcript|ENST00000378536.5|protein_coding|1/6|n.969+13538T>C||||||,C|intron_variant|MODIFIER|SKI|ENSG00000157933|transcript|ENST00000508416.1|processed_transcript|1/1|n.191+10604T>C||||||	SKI proto-oncogene
721	1_2250903_T_C	0.58	0	0	C|intron_variant|MODIFIER|SKI|ENSG00000157933|transcript|ENST00000378536.5|protein_coding|1/6|n.969+21168T>C||||||,C|intron_variant|MODIFIER|SKI|ENSG00000157933|transcript|ENST00000508416.1|processed_transcript|1/1|n.191+18234T>C||||||,C|intron_variant|MODIFIER|SKI|ENSG00000157933|transcript|ENST00000478223.2|processed_transcript|1/2|n.76+2832T>C||||||	SKI proto-oncogene
722	1_2251031_G_A	0.563636363636364	0	0	A|intron_variant|MODIFIER|SKI|ENSG00000157933|transcript|ENST00000378536.5|protein_coding|1/6|n.969+21296G>A||||||,A|intron_variant|MODIFIER|SKI|ENSG00000157933|transcript|ENST00000508416.1|processed_transcript|1/1|n.191+18362G>A||||||,A|intron_variant|MODIFIER|SKI|ENSG00000157933|transcript|ENST00000478223.2|processed_transcript|1/2|n.76+2960G>A||||||	SKI proto-oncogene
723	1_2251560_G_A	0.435897435897436	0	0	A|intron_variant|MODIFIER|SKI|ENSG00000157933|transcript|ENST00000378536.5|protein_coding|1/6|n.969+21825G>A||||||,A|intron_variant|MODIFIER|SKI|ENSG00000157933|transcript|ENST00000508416.1|processed_transcript|1/1|n.191+18891G>A||||||,A|intron_variant|MODIFIER|SKI|ENSG00000157933|transcript|ENST00000478223.2|processed_transcript|1/2|n.76+3489G>A||||||	SKI proto-oncogene
724	1_2252315_C_G	0.625	0	0	G|intron_variant|MODIFIER|SKI|ENSG00000157933|transcript|ENST00000378536.5|protein_coding|1/6|n.969+22580C>G||||||,G|intron_variant|MODIFIER|SKI|ENSG00000157933|transcript|ENST00000508416.1|processed_transcript|1/1|n.191+19646C>G||||||,G|intron_variant|MODIFIER|SKI|ENSG00000157933|transcript|ENST00000478223.2|processed_transcript|1/2|n.76+4244C>G||||||	SKI proto-oncogene
725	1_2255546_G_A	0.540540540540541	0	0	A|intron_variant|MODIFIER|SKI|ENSG00000157933|transcript|ENST00000378536.5|protein_coding|1/6|n.969+25811G>A||||||,A|intron_variant|MODIFIER|SKI|ENSG00000157933|transcript|ENST00000508416.1|processed_transcript|1/1|n.191+22877G>A||||||,A|intron_variant|MODIFIER|SKI|ENSG00000157933|transcript|ENST00000478223.2|processed_transcript|1/2|n.76+7475G>A||||||	SKI proto-oncogene
726	1_2255646_T_G	0.7	0	0	G|intron_variant|MODIFIER|SKI|ENSG00000157933|transcript|ENST00000378536.5|protein_coding|1/6|n.969+25911T>G||||||,G|intron_variant|MODIFIER|SKI|ENSG00000157933|transcript|ENST00000508416.1|processed_transcript|1/1|n.191+22977T>G||||||,G|intron_variant|MODIFIER|SKI|ENSG00000157933|transcript|ENST00000478223.2|processed_transcript|1/2|n.76+7575T>G||||||	SKI proto-oncogene
727	1_2271133_C_T	0.465116279069767	0	0	T|intron_variant|MODIFIER|SKI|ENSG00000157933|transcript|ENST00000378536.5|protein_coding|1/6|n.970-31845C>T||||||,T|intron_variant|MODIFIER|SKI|ENSG00000157933|transcript|ENST00000508416.1|processed_transcript|1/1|n.192-31845C>T||||||,T|intron_variant|MODIFIER|SKI|ENSG00000157933|transcript|ENST00000478223.2|processed_transcript|1/2|n.76+23062C>T||||||	SKI proto-oncogene
728	1_2274109_A_C	0.25	0	0	C|intron_variant|MODIFIER|SKI|ENSG00000157933|transcript|ENST00000378536.5|protein_coding|1/6|n.970-28869A>C||||||,C|intron_variant|MODIFIER|SKI|ENSG00000157933|transcript|ENST00000508416.1|processed_transcript|1/1|n.192-28869A>C||||||,C|intron_variant|MODIFIER|SKI|ENSG00000157933|transcript|ENST00000478223.2|processed_transcript|1/2|n.76+26038A>C||||||	SKI proto-oncogene
729	1_2280410_A_G	0.45	0	0	G|intron_variant|MODIFIER|SKI|ENSG00000157933|transcript|ENST00000378536.5|protein_coding|1/6|n.970-22568A>G||||||,G|intron_variant|MODIFIER|SKI|ENSG00000157933|transcript|ENST00000508416.1|processed_transcript|1/1|n.192-22568A>G||||||,G|intron_variant|MODIFIER|SKI|ENSG00000157933|transcript|ENST00000478223.2|processed_transcript|1/2|n.77-22568A>G||||||	SKI proto-oncogene
730	1_2280505_A_G	0.305555555555556	1	0	G|intron_variant|MODIFIER|SKI|ENSG00000157933|transcript|ENST00000378536.5|protein_coding|1/6|n.970-22473A>G||||||,G|intron_variant|MODIFIER|SKI|ENSG00000157933|transcript|ENST00000508416.1|processed_transcript|1/1|n.192-22473A>G||||||,G|intron_variant|MODIFIER|SKI|ENSG00000157933|transcript|ENST00000478223.2|processed_transcript|1/2|n.77-22473A>G||||||	SKI proto-oncogene
731	1_2283374_A_G	0.407407407407407	0	0	G|intron_variant|MODIFIER|SKI|ENSG00000157933|transcript|ENST00000378536.5|protein_coding|1/6|n.970-19604A>G||||||,G|intron_variant|MODIFIER|SKI|ENSG00000157933|transcript|ENST00000508416.1|processed_transcript|1/1|n.192-19604A>G||||||,G|intron_variant|MODIFIER|SKI|ENSG00000157933|transcript|ENST00000478223.2|processed_transcript|1/2|n.77-19604A>G||||||	SKI proto-oncogene
732	1_2288441_A_C	0.560975609756098	0	0	C|intron_variant|MODIFIER|SKI|ENSG00000157933|transcript|ENST00000378536.5|protein_coding|1/6|n.970-14537A>C||||||,C|intron_variant|MODIFIER|SKI|ENSG00000157933|transcript|ENST00000508416.1|processed_transcript|1/1|n.192-14537A>C||||||,C|intron_variant|MODIFIER|SKI|ENSG00000157933|transcript|ENST00000478223.2|processed_transcript|1/2|n.77-14537A>C||||||	SKI proto-oncogene
733	1_2289210_C_T	0.394736842105263	0	1	T|intron_variant|MODIFIER|SKI|ENSG00000157933|transcript|ENST00000378536.5|protein_coding|1/6|n.970-13768C>T||||||,T|intron_variant|MODIFIER|SKI|ENSG00000157933|transcript|ENST00000508416.1|processed_transcript|1/1|n.192-13768C>T||||||,T|intron_variant|MODIFIER|SKI|ENSG00000157933|transcript|ENST00000478223.2|processed_transcript|1/2|n.77-13768C>T||||||	SKI proto-oncogene
734	1_2289783_A_C	0.567567567567568	0	1	C|intron_variant|MODIFIER|SKI|ENSG00000157933|transcript|ENST00000378536.5|protein_coding|1/6|n.970-13195A>C||||||,C|intron_variant|MODIFIER|SKI|ENSG00000157933|transcript|ENST00000508416.1|processed_transcript|1/1|n.192-13195A>C||||||,C|intron_variant|MODIFIER|SKI|ENSG00000157933|transcript|ENST00000478223.2|processed_transcript|1/2|n.77-13195A>C||||||	SKI proto-oncogene
735	1_2290095_A_G	0.333333333333333	0	1	G|intron_variant|MODIFIER|SKI|ENSG00000157933|transcript|ENST00000378536.5|protein_coding|1/6|n.970-12883A>G||||||,G|intron_variant|MODIFIER|SKI|ENSG00000157933|transcript|ENST00000508416.1|processed_transcript|1/1|n.192-12883A>G||||||,G|intron_variant|MODIFIER|SKI|ENSG00000157933|transcript|ENST00000478223.2|processed_transcript|1/2|n.77-12883A>G||||||	SKI proto-oncogene
736	1_2290637_G_A	0.705882352941177	0	1	A|intron_variant|MODIFIER|SKI|ENSG00000157933|transcript|ENST00000378536.5|protein_coding|1/6|n.970-12341G>A||||||,A|intron_variant|MODIFIER|SKI|ENSG00000157933|transcript|ENST00000508416.1|processed_transcript|1/1|n.192-12341G>A||||||,A|intron_variant|MODIFIER|SKI|ENSG00000157933|transcript|ENST00000478223.2|processed_transcript|1/2|n.77-12341G>A||||||	SKI proto-oncogene
737	1_2290929_G_A	0.422222222222222	0	0	A|intron_variant|MODIFIER|SKI|ENSG00000157933|transcript|ENST00000378536.5|protein_coding|1/6|n.970-12049G>A||||||,A|intron_variant|MODIFIER|SKI|ENSG00000157933|transcript|ENST00000508416.1|processed_transcript|1/1|n.192-12049G>A||||||,A|intron_variant|MODIFIER|SKI|ENSG00000157933|transcript|ENST00000478223.2|processed_transcript|1/2|n.77-12049G>A||||||	SKI proto-oncogene
738	1_2291121_A_G	1	0	1	G|intron_variant|MODIFIER|SKI|ENSG00000157933|transcript|ENST00000378536.5|protein_coding|1/6|n.970-11857A>G||||||,G|intron_variant|MODIFIER|SKI|ENSG00000157933|transcript|ENST00000508416.1|processed_transcript|1/1|n.192-11857A>G||||||,G|intron_variant|MODIFIER|SKI|ENSG00000157933|transcript|ENST00000478223.2|processed_transcript|1/2|n.77-11857A>G||||||	SKI proto-oncogene
739	1_2291144_T_C	1	0	1	C|intron_variant|MODIFIER|SKI|ENSG00000157933|transcript|ENST00000378536.5|protein_coding|1/6|n.970-11834T>C||||||,C|intron_variant|MODIFIER|SKI|ENSG00000157933|transcript|ENST00000508416.1|processed_transcript|1/1|n.192-11834T>C||||||,C|intron_variant|MODIFIER|SKI|ENSG00000157933|transcript|ENST00000478223.2|processed_transcript|1/2|n.77-11834T>C||||||	SKI proto-oncogene
740	1_2291819_T_C	1	0	1	C|intron_variant|MODIFIER|SKI|ENSG00000157933|transcript|ENST00000378536.5|protein_coding|1/6|n.970-11159T>C||||||,C|intron_variant|MODIFIER|SKI|ENSG00000157933|transcript|ENST00000508416.1|processed_transcript|1/1|n.192-11159T>C||||||,C|intron_variant|MODIFIER|SKI|ENSG00000157933|transcript|ENST00000478223.2|processed_transcript|1/2|n.77-11159T>C||||||	SKI proto-oncogene
741	1_2292427_C_T	0.423076923076923	0	0	T|intron_variant|MODIFIER|SKI|ENSG00000157933|transcript|ENST00000378536.5|protein_coding|1/6|n.970-10551C>T||||||,T|intron_variant|MODIFIER|SKI|ENSG00000157933|transcript|ENST00000508416.1|processed_transcript|1/1|n.192-10551C>T||||||,T|intron_variant|MODIFIER|SKI|ENSG00000157933|transcript|ENST00000478223.2|processed_transcript|1/2|n.77-10551C>T||||||	SKI proto-oncogene
742	1_2292843_A_G	1	0	1	G|intron_variant|MODIFIER|SKI|ENSG00000157933|transcript|ENST00000378536.5|protein_coding|1/6|n.970-10135A>G||||||,G|intron_variant|MODIFIER|SKI|ENSG00000157933|transcript|ENST00000508416.1|processed_transcript|1/1|n.192-10135A>G||||||,G|intron_variant|MODIFIER|SKI|ENSG00000157933|transcript|ENST00000478223.2|processed_transcript|1/2|n.77-10135A>G||||||	SKI proto-oncogene
743	1_2293170_T_G	1	0	0	G|intron_variant|MODIFIER|SKI|ENSG00000157933|transcript|ENST00000378536.5|protein_coding|1/6|n.970-9808T>G||||||,G|intron_variant|MODIFIER|SKI|ENSG00000157933|transcript|ENST00000508416.1|processed_transcript|1/1|n.192-9808T>G||||||,G|intron_variant|MODIFIER|SKI|ENSG00000157933|transcript|ENST00000478223.2|processed_transcript|1/2|n.77-9808T>G||||||	SKI proto-oncogene
744	1_2293206_A_G	1	0	0	G|intron_variant|MODIFIER|SKI|ENSG00000157933|transcript|ENST00000378536.5|protein_coding|1/6|n.970-9772A>G||||||,G|intron_variant|MODIFIER|SKI|ENSG00000157933|transcript|ENST00000508416.1|processed_transcript|1/1|n.192-9772A>G||||||,G|intron_variant|MODIFIER|SKI|ENSG00000157933|transcript|ENST00000478223.2|processed_transcript|1/2|n.77-9772A>G||||||	SKI proto-oncogene
745	1_2294894_T_A	1	0	0	A|intron_variant|MODIFIER|SKI|ENSG00000157933|transcript|ENST00000378536.5|protein_coding|1/6|n.970-8084T>A||||||,A|intron_variant|MODIFIER|SKI|ENSG00000157933|transcript|ENST00000508416.1|processed_transcript|1/1|n.192-8084T>A||||||,A|intron_variant|MODIFIER|SKI|ENSG00000157933|transcript|ENST00000478223.2|processed_transcript|1/2|n.77-8084T>A||||||	SKI proto-oncogene
746	1_2295727_A_G	1	1	0	G|intron_variant|MODIFIER|SKI|ENSG00000157933|transcript|ENST00000378536.5|protein_coding|1/6|n.970-7251A>G||||||,G|intron_variant|MODIFIER|SKI|ENSG00000157933|transcript|ENST00000508416.1|processed_transcript|1/1|n.192-7251A>G||||||,G|intron_variant|MODIFIER|SKI|ENSG00000157933|transcript|ENST00000478223.2|processed_transcript|1/2|n.77-7251A>G||||||	SKI proto-oncogene
747	1_2295983_C_T	0.525	0	0.933333333333333	T|intron_variant|MODIFIER|SKI|ENSG00000157933|transcript|ENST00000378536.5|protein_coding|1/6|n.970-6995C>T||||||,T|intron_variant|MODIFIER|SKI|ENSG00000157933|transcript|ENST00000508416.1|processed_transcript|1/1|n.192-6995C>T||||||,T|intron_variant|MODIFIER|SKI|ENSG00000157933|transcript|ENST00000478223.2|processed_transcript|1/2|n.77-6995C>T||||||	SKI proto-oncogene
748	1_2298008_A_G	1	0	1	G|intron_variant|MODIFIER|SKI|ENSG00000157933|transcript|ENST00000378536.5|protein_coding|1/6|n.970-4970A>G||||||,G|intron_variant|MODIFIER|SKI|ENSG00000157933|transcript|ENST00000508416.1|processed_transcript|1/1|n.192-4970A>G||||||,G|intron_variant|MODIFIER|SKI|ENSG00000157933|transcript|ENST00000478223.2|processed_transcript|1/2|n.77-4970A>G||||||	SKI proto-oncogene
749	1_2298114_C_T	1	0	0	T|intron_variant|MODIFIER|SKI|ENSG00000157933|transcript|ENST00000378536.5|protein_coding|1/6|n.970-4864C>T||||||,T|intron_variant|MODIFIER|SKI|ENSG00000157933|transcript|ENST00000508416.1|processed_transcript|1/1|n.192-4864C>T||||||,T|intron_variant|MODIFIER|SKI|ENSG00000157933|transcript|ENST00000478223.2|processed_transcript|1/2|n.77-4864C>T||||||	SKI proto-oncogene
750	1_2299360_T_C	0.423076923076923	0	0	C|intron_variant|MODIFIER|SKI|ENSG00000157933|transcript|ENST00000378536.5|protein_coding|1/6|n.970-3618T>C||||||,C|intron_variant|MODIFIER|SKI|ENSG00000157933|transcript|ENST00000508416.1|processed_transcript|1/1|n.192-3618T>C||||||,C|intron_variant|MODIFIER|SKI|ENSG00000157933|transcript|ENST00000478223.2|processed_transcript|1/2|n.77-3618T>C||||||	SKI proto-oncogene
751	1_2300024_C_T	0.555555555555556	0	0	T|intron_variant|MODIFIER|SKI|ENSG00000157933|transcript|ENST00000378536.5|protein_coding|1/6|n.970-2954C>T||||||,T|intron_variant|MODIFIER|SKI|ENSG00000157933|transcript|ENST00000508416.1|processed_transcript|1/1|n.192-2954C>T||||||,T|intron_variant|MODIFIER|SKI|ENSG00000157933|transcript|ENST00000478223.2|processed_transcript|1/2|n.77-2954C>T||||||	SKI proto-oncogene
752	1_2300128_G_T	0.5	0	1	T|intron_variant|MODIFIER|SKI|ENSG00000157933|transcript|ENST00000378536.5|protein_coding|1/6|n.970-2850G>T||||||,T|intron_variant|MODIFIER|SKI|ENSG00000157933|transcript|ENST00000508416.1|processed_transcript|1/1|n.192-2850G>T||||||,T|intron_variant|MODIFIER|SKI|ENSG00000157933|transcript|ENST00000478223.2|processed_transcript|1/2|n.77-2850G>T||||||	SKI proto-oncogene
753	1_2301873_A_G	1	0	1	G|intron_variant|MODIFIER|SKI|ENSG00000157933|transcript|ENST00000378536.5|protein_coding|1/6|n.970-1105A>G||||||,G|intron_variant|MODIFIER|SKI|ENSG00000157933|transcript|ENST00000508416.1|processed_transcript|1/1|n.192-1105A>G||||||,G|intron_variant|MODIFIER|SKI|ENSG00000157933|transcript|ENST00000478223.2|processed_transcript|1/2|n.77-1105A>G||||||	SKI proto-oncogene
754	1_2302812_A_G	1	0	1	G|intron_variant|MODIFIER|SKI|ENSG00000157933|transcript|ENST00000378536.5|protein_coding|1/6|n.970-166A>G||||||,G|intron_variant|MODIFIER|SKI|ENSG00000157933|transcript|ENST00000508416.1|processed_transcript|1/1|n.192-166A>G||||||,G|intron_variant|MODIFIER|SKI|ENSG00000157933|transcript|ENST00000478223.2|processed_transcript|1/2|n.77-166A>G||||||	SKI proto-oncogene
755	1_2305258_A_G	1	0	0	G|intron_variant|MODIFIER|SKI|ENSG00000157933|transcript|ENST00000378536.5|protein_coding|5/6|n.1767+673A>G||||||	SKI proto-oncogene
756	1_2305319_G_C	1	0	0	C|intron_variant|MODIFIER|SKI|ENSG00000157933|transcript|ENST00000378536.5|protein_coding|5/6|n.1768-701G>C||||||	SKI proto-oncogene
757	1_2306798_A_T	0.425	1	0	T|3_prime_UTR_variant|MODIFIER|SKI|ENSG00000157933|transcript|ENST00000378536.5|protein_coding|7/7|n.*36A>T|||||36|,T|non_coding_transcript_exon_variant|MODIFIER|SKI|ENSG00000157933|transcript|ENST00000378536.5|protein_coding|7/7|n.*36A>T||||||	SKI proto-oncogene
758	1_2308567_T_C	1	0	0	C|3_prime_UTR_variant|MODIFIER|SKI|ENSG00000157933|transcript|ENST00000378536.5|protein_coding|7/7|n.*1805T>C|||||1805|,C|non_coding_transcript_exon_variant|MODIFIER|SKI|ENSG00000157933|transcript|ENST00000378536.5|protein_coding|7/7|n.*1805T>C||||||	SKI proto-oncogene
759	1_2313466_C_T	1	0	1	INTERGENIC	NA
760	1_2313782_C_T	1	0	1	INTERGENIC	NA
761	1_2314000_T_C	1	0	0	INTERGENIC	NA
762	1_2314131_C_G	1	0	0	INTERGENIC	NA
763	1_2314194_C_T	1	0	1	INTERGENIC	NA
764	1_2315074_A_G	1	0	1	G|non_coding_transcript_exon_variant|MODIFIER|AL590822.3|ENSG00000287356|transcript|ENST00000661319.1|pseudogene|1/3|n.35A>G||||||,G|non_coding_transcript_exon_variant|MODIFIER|AL590822.3|ENSG00000287356|transcript|ENST00000659232.1|pseudogene|1/4|n.35A>G||||||	novel transcript, antisense to MORN1
765	1_2315960_T_C	1	0	1	C|non_coding_transcript_exon_variant|MODIFIER|AL590822.3|ENSG00000287356|transcript|ENST00000661319.1|pseudogene|1/3|n.921T>C||||||,C|non_coding_transcript_exon_variant|MODIFIER|AL590822.3|ENSG00000287356|transcript|ENST00000659232.1|pseudogene|1/4|n.921T>C||||||	novel transcript, antisense to MORN1
766	1_2316048_A_G	1	0	0	G|intron_variant|MODIFIER|AL590822.3|ENSG00000287356|transcript|ENST00000661319.1|pseudogene|1/2|n.959+50A>G||||||,G|intron_variant|MODIFIER|AL590822.3|ENSG00000287356|transcript|ENST00000659232.1|pseudogene|1/3|n.959+50A>G||||||	novel transcript, antisense to MORN1
767	1_2316546_T_C	1	0	1	C|non_coding_transcript_exon_variant|MODIFIER|AL590822.3|ENSG00000287356|transcript|ENST00000661319.1|pseudogene|2/3|n.1114T>C||||||,C|non_coding_transcript_exon_variant|MODIFIER|AL590822.3|ENSG00000287356|transcript|ENST00000659232.1|pseudogene|2/4|n.1114T>C||||||	novel transcript, antisense to MORN1
768	1_2317797_G_A	1	0	0	A|intron_variant|MODIFIER|AL590822.3|ENSG00000287356|transcript|ENST00000661319.1|pseudogene|2/2|n.1579+786G>A||||||,A|intron_variant|MODIFIER|AL590822.3|ENSG00000287356|transcript|ENST00000659232.1|pseudogene|3/3|n.1698+68G>A||||||	novel transcript, antisense to MORN1
769	1_2321320_A_G	0.619047619047619	0	0	G|3_prime_UTR_variant|MODIFIER|MORN1|ENSG00000116151|transcript|ENST00000378531.8|protein_coding|14/14|n.*66T>C|||||66|,G|non_coding_transcript_exon_variant|MODIFIER|MORN1|ENSG00000116151|transcript|ENST00000378531.8|protein_coding|14/14|n.*66T>C||||||,G|non_coding_transcript_exon_variant|MODIFIER|AL590822.3|ENSG00000287356|transcript|ENST00000661319.1|pseudogene|3/3|n.3910A>G||||||,G|non_coding_transcript_exon_variant|MODIFIER|AL590822.3|ENSG00000287356|transcript|ENST00000659232.1|pseudogene|4/4|n.4029A>G||||||	MORN repeat containing 1 ; novel transcript, antisense to MORN1
770	1_2322425_G_T	0.391304347826087	0	0	T|intron_variant|MODIFIER|MORN1|ENSG00000116151|transcript|ENST00000378531.8|protein_coding|13/13|n.1298-846C>A||||||,T|non_coding_transcript_exon_variant|MODIFIER|AL590822.3|ENSG00000287356|transcript|ENST00000661319.1|pseudogene|3/3|n.5015G>T||||||	MORN repeat containing 1 ; novel transcript, antisense to MORN1
771	1_2323070_C_T	0.5	0	0	T|intron_variant|MODIFIER|MORN1|ENSG00000116151|transcript|ENST00000378531.8|protein_coding|13/13|n.1297+1027G>A||||||,T|non_coding_transcript_exon_variant|MODIFIER|AL590822.3|ENSG00000287356|transcript|ENST00000661319.1|pseudogene|3/3|n.5660C>T||||||	MORN repeat containing 1 ; novel transcript, antisense to MORN1
772	1_2323077_G_A	0.468085106382979	1	1	A|intron_variant|MODIFIER|MORN1|ENSG00000116151|transcript|ENST00000378531.8|protein_coding|13/13|n.1297+1020C>T||||||,A|non_coding_transcript_exon_variant|MODIFIER|AL590822.3|ENSG00000287356|transcript|ENST00000661319.1|pseudogene|3/3|n.5667G>A||||||	MORN repeat containing 1 ; novel transcript, antisense to MORN1
773	1_2323471_T_C	1	0	0	C|intron_variant|MODIFIER|MORN1|ENSG00000116151|transcript|ENST00000378531.8|protein_coding|13/13|n.1297+626A>G||||||	MORN repeat containing 1
774	1_2324806_A_T	0.533333333333333	1	1	T|intron_variant|MODIFIER|MORN1|ENSG00000116151|transcript|ENST00000378531.8|protein_coding|12/13|n.1251-663T>A||||||	MORN repeat containing 1
775	1_2329564_T_A	0.583333333333333	0	0	A|intron_variant|MODIFIER|MORN1|ENSG00000116151|transcript|ENST00000378531.8|protein_coding|12/13|n.1251-5421A>T||||||	MORN repeat containing 1
776	1_2329738_C_T	0.465116279069767	0	0	T|intron_variant|MODIFIER|MORN1|ENSG00000116151|transcript|ENST00000378531.8|protein_coding|12/13|n.1251-5595G>A||||||	MORN repeat containing 1
777	1_2330023_G_A	0.48936170212766	0	0	A|intron_variant|MODIFIER|MORN1|ENSG00000116151|transcript|ENST00000378531.8|protein_coding|12/13|n.1251-5880C>T||||||	MORN repeat containing 1
778	1_2334639_T_C	0.48780487804878	1	0	C|intron_variant|MODIFIER|MORN1|ENSG00000116151|transcript|ENST00000606372.5|processed_transcript|11/11|n.1332+1830A>G||||||,C|intron_variant|MODIFIER|MORN1|ENSG00000116151|transcript|ENST00000378531.8|protein_coding|12/13|n.1250+1830A>G||||||	MORN repeat containing 1
779	1_2337141_G_A	0.230769230769231	0	0	A|intron_variant|MODIFIER|MORN1|ENSG00000116151|transcript|ENST00000606372.5|processed_transcript|9/11|n.1119-291C>T||||||,A|intron_variant|MODIFIER|MORN1|ENSG00000116151|transcript|ENST00000378531.8|protein_coding|10/13|n.1037-291C>T||||||	MORN repeat containing 1
780	1_2337239_T_C	1	1	0	C|intron_variant|MODIFIER|MORN1|ENSG00000116151|transcript|ENST00000606372.5|processed_transcript|9/11|n.1119-389A>G||||||,C|intron_variant|MODIFIER|MORN1|ENSG00000116151|transcript|ENST00000378531.8|protein_coding|10/13|n.1037-389A>G||||||	MORN repeat containing 1
781	1_2337299_A_G	1	0	0	G|intron_variant|MODIFIER|MORN1|ENSG00000116151|transcript|ENST00000606372.5|processed_transcript|9/11|n.1119-449T>C||||||,G|intron_variant|MODIFIER|MORN1|ENSG00000116151|transcript|ENST00000378531.8|protein_coding|10/13|n.1037-449T>C||||||	MORN repeat containing 1
782	1_2337352_A_G	1	0	0	G|intron_variant|MODIFIER|MORN1|ENSG00000116151|transcript|ENST00000606372.5|processed_transcript|9/11|n.1119-502T>C||||||,G|intron_variant|MODIFIER|MORN1|ENSG00000116151|transcript|ENST00000378531.8|protein_coding|10/13|n.1037-502T>C||||||	MORN repeat containing 1
783	1_2338460_T_C	0.5	0	1	C|intron_variant|MODIFIER|MORN1|ENSG00000116151|transcript|ENST00000606372.5|processed_transcript|9/11|n.1119-1610A>G||||||,C|intron_variant|MODIFIER|MORN1|ENSG00000116151|transcript|ENST00000378531.8|protein_coding|10/13|n.1037-1610A>G||||||	MORN repeat containing 1
784	1_2338720_A_G	0.454545454545455	0	0	G|intron_variant|MODIFIER|MORN1|ENSG00000116151|transcript|ENST00000606372.5|processed_transcript|9/11|n.1119-1870T>C||||||,G|intron_variant|MODIFIER|MORN1|ENSG00000116151|transcript|ENST00000378531.8|protein_coding|10/13|n.1037-1870T>C||||||	MORN repeat containing 1
785	1_2341847_T_C	1	0	0	C|intron_variant|MODIFIER|MORN1|ENSG00000116151|transcript|ENST00000606372.5|processed_transcript|9/11|n.1119-4997A>G||||||,C|intron_variant|MODIFIER|MORN1|ENSG00000116151|transcript|ENST00000378531.8|protein_coding|10/13|n.1037-4997A>G||||||	MORN repeat containing 1
786	1_2342466_T_C	1	0	0	C|intron_variant|MODIFIER|MORN1|ENSG00000116151|transcript|ENST00000606372.5|processed_transcript|9/11|n.1119-5616A>G||||||,C|intron_variant|MODIFIER|MORN1|ENSG00000116151|transcript|ENST00000378531.8|protein_coding|10/13|n.1037-5616A>G||||||	MORN repeat containing 1
787	1_2343517_G_A	0.646153846153846	0	0	A|intron_variant|MODIFIER|MORN1|ENSG00000116151|transcript|ENST00000606372.5|processed_transcript|9/11|n.1119-6667C>T||||||,A|intron_variant|MODIFIER|MORN1|ENSG00000116151|transcript|ENST00000378531.8|protein_coding|10/13|n.1037-6667C>T||||||	MORN repeat containing 1
788	1_2343937_T_G	1	0	0	G|intron_variant|MODIFIER|MORN1|ENSG00000116151|transcript|ENST00000606372.5|processed_transcript|9/11|n.1119-7087A>C||||||,G|intron_variant|MODIFIER|MORN1|ENSG00000116151|transcript|ENST00000378531.8|protein_coding|10/13|n.1037-7087A>C||||||	MORN repeat containing 1
789	1_2344510_C_G	1	0	0	G|intron_variant|MODIFIER|MORN1|ENSG00000116151|transcript|ENST00000606372.5|processed_transcript|9/11|n.1119-7660G>C||||||,G|intron_variant|MODIFIER|MORN1|ENSG00000116151|transcript|ENST00000378531.8|protein_coding|10/13|n.1037-7660G>C||||||	MORN repeat containing 1
790	1_2344583_G_A	0.463414634146341	0	0.909090909090909	A|intron_variant|MODIFIER|MORN1|ENSG00000116151|transcript|ENST00000606372.5|processed_transcript|9/11|n.1119-7733C>T||||||,A|intron_variant|MODIFIER|MORN1|ENSG00000116151|transcript|ENST00000378531.8|protein_coding|10/13|n.1037-7733C>T||||||	MORN repeat containing 1
791	1_2345774_T_C	0.333333333333333	0	1	C|intron_variant|MODIFIER|MORN1|ENSG00000116151|transcript|ENST00000606372.5|processed_transcript|9/11|n.1119-8924A>G||||||,C|intron_variant|MODIFIER|MORN1|ENSG00000116151|transcript|ENST00000378531.8|protein_coding|10/13|n.1037-8924A>G||||||	MORN repeat containing 1
792	1_2347209_A_G	1	0	0	G|intron_variant|MODIFIER|MORN1|ENSG00000116151|transcript|ENST00000606372.5|processed_transcript|9/11|n.1118+10223T>C||||||,G|intron_variant|MODIFIER|MORN1|ENSG00000116151|transcript|ENST00000378531.8|protein_coding|10/13|n.1036+10223T>C||||||	MORN repeat containing 1
793	1_2348378_C_T	0.482758620689655	0	0.941176470588235	T|intron_variant|MODIFIER|MORN1|ENSG00000116151|transcript|ENST00000606372.5|processed_transcript|9/11|n.1118+9054G>A||||||,T|intron_variant|MODIFIER|MORN1|ENSG00000116151|transcript|ENST00000378531.8|protein_coding|10/13|n.1036+9054G>A||||||	MORN repeat containing 1
794	1_2350696_G_A	0.666666666666667	0	0	A|intron_variant|MODIFIER|MORN1|ENSG00000116151|transcript|ENST00000606372.5|processed_transcript|9/11|n.1118+6736C>T||||||,A|intron_variant|MODIFIER|MORN1|ENSG00000116151|transcript|ENST00000378531.8|protein_coding|10/13|n.1036+6736C>T||||||,A|non_coding_transcript_exon_variant|MODIFIER|AL513477.1|ENSG00000269896|transcript|ENST00000602865.1|processed_transcript|1/1|n.2125C>T||||||	MORN repeat containing 1 ; small nuclear ribonucleoprotein N (SNRPN) pseudogene
795	1_2351337_G_C	1	0	0	C|intron_variant|MODIFIER|MORN1|ENSG00000116151|transcript|ENST00000606372.5|processed_transcript|9/11|n.1118+6095C>G||||||,C|intron_variant|MODIFIER|MORN1|ENSG00000116151|transcript|ENST00000378531.8|protein_coding|10/13|n.1036+6095C>G||||||,C|non_coding_transcript_exon_variant|MODIFIER|AL513477.1|ENSG00000269896|transcript|ENST00000602865.1|processed_transcript|1/1|n.1484C>G||||||	MORN repeat containing 1 ; small nuclear ribonucleoprotein N (SNRPN) pseudogene
796	1_2351551_C_T	0.5	0	0.96551724137931	T|intron_variant|MODIFIER|MORN1|ENSG00000116151|transcript|ENST00000606372.5|processed_transcript|9/11|n.1118+5881G>A||||||,T|intron_variant|MODIFIER|MORN1|ENSG00000116151|transcript|ENST00000378531.8|protein_coding|10/13|n.1036+5881G>A||||||,T|non_coding_transcript_exon_variant|MODIFIER|AL513477.1|ENSG00000269896|transcript|ENST00000602865.1|processed_transcript|1/1|n.1270G>A||||||	MORN repeat containing 1 ; small nuclear ribonucleoprotein N (SNRPN) pseudogene
797	1_2352564_T_C	1	0	1	C|intron_variant|MODIFIER|MORN1|ENSG00000116151|transcript|ENST00000606372.5|processed_transcript|9/11|n.1118+4868A>G||||||,C|intron_variant|MODIFIER|MORN1|ENSG00000116151|transcript|ENST00000378531.8|protein_coding|10/13|n.1036+4868A>G||||||,C|non_coding_transcript_exon_variant|MODIFIER|AL513477.1|ENSG00000269896|transcript|ENST00000602865.1|processed_transcript|1/1|n.257A>G||||||	MORN repeat containing 1 ; small nuclear ribonucleoprotein N (SNRPN) pseudogene
798	1_2352756_T_C	0.5	0	0	C|intron_variant|MODIFIER|MORN1|ENSG00000116151|transcript|ENST00000606372.5|processed_transcript|9/11|n.1118+4676A>G||||||,C|intron_variant|MODIFIER|MORN1|ENSG00000116151|transcript|ENST00000378531.8|protein_coding|10/13|n.1036+4676A>G||||||,C|non_coding_transcript_exon_variant|MODIFIER|AL513477.1|ENSG00000269896|transcript|ENST00000602865.1|processed_transcript|1/1|n.65A>G||||||	MORN repeat containing 1 ; small nuclear ribonucleoprotein N (SNRPN) pseudogene
799	1_2353047_C_T	0.595238095238095	0	0	T|intron_variant|MODIFIER|MORN1|ENSG00000116151|transcript|ENST00000606372.5|processed_transcript|9/11|n.1118+4385G>A||||||,T|intron_variant|MODIFIER|MORN1|ENSG00000116151|transcript|ENST00000378531.8|protein_coding|10/13|n.1036+4385G>A||||||	MORN repeat containing 1
800	1_2353975_G_A	1	0	0	A|intron_variant|MODIFIER|MORN1|ENSG00000116151|transcript|ENST00000606372.5|processed_transcript|9/11|n.1118+3457C>T||||||,A|intron_variant|MODIFIER|MORN1|ENSG00000116151|transcript|ENST00000378531.8|protein_coding|10/13|n.1036+3457C>T||||||	MORN repeat containing 1
801	1_2356078_T_C	1	0	0	C|intron_variant|MODIFIER|MORN1|ENSG00000116151|transcript|ENST00000606372.5|processed_transcript|9/11|n.1118+1354A>G||||||,C|intron_variant|MODIFIER|MORN1|ENSG00000116151|transcript|ENST00000378529.7|protein_coding|10/10|n.1037-614A>G||||||,C|intron_variant|MODIFIER|MORN1|ENSG00000116151|transcript|ENST00000378531.8|protein_coding|10/13|n.1036+1354A>G||||||	MORN repeat containing 1
802	1_2356177_T_C	0.552631578947368	0	0.9	C|intron_variant|MODIFIER|MORN1|ENSG00000116151|transcript|ENST00000606372.5|processed_transcript|9/11|n.1118+1255A>G||||||,C|intron_variant|MODIFIER|MORN1|ENSG00000116151|transcript|ENST00000378529.7|protein_coding|10/10|n.1037-713A>G||||||,C|intron_variant|MODIFIER|MORN1|ENSG00000116151|transcript|ENST00000378531.8|protein_coding|10/13|n.1036+1255A>G||||||	MORN repeat containing 1
803	1_2356409_G_C	0.477272727272727	0	0.91304347826087	C|intron_variant|MODIFIER|MORN1|ENSG00000116151|transcript|ENST00000606372.5|processed_transcript|9/11|n.1118+1023C>G||||||,C|intron_variant|MODIFIER|MORN1|ENSG00000116151|transcript|ENST00000378529.7|protein_coding|10/10|n.1037-945C>G||||||,C|intron_variant|MODIFIER|MORN1|ENSG00000116151|transcript|ENST00000378531.8|protein_coding|10/13|n.1036+1023C>G||||||	MORN repeat containing 1
804	1_2357308_T_C	0.529411764705882	0.956521739130435	0.933333333333333	C|intron_variant|MODIFIER|MORN1|ENSG00000116151|transcript|ENST00000606372.5|processed_transcript|9/11|n.1118+124A>G||||||,C|intron_variant|MODIFIER|MORN1|ENSG00000116151|transcript|ENST00000378529.7|protein_coding|10/10|n.1036+124A>G||||||,C|intron_variant|MODIFIER|MORN1|ENSG00000116151|transcript|ENST00000378531.8|protein_coding|10/13|n.1036+124A>G||||||	MORN repeat containing 1
805	1_2358373_A_T	0.522727272727273	0	0	T|intron_variant|MODIFIER|MORN1|ENSG00000116151|transcript|ENST00000606372.5|processed_transcript|8/11|n.951+219T>A||||||,T|intron_variant|MODIFIER|MORN1|ENSG00000116151|transcript|ENST00000378529.7|protein_coding|9/10|n.869+219T>A||||||,T|intron_variant|MODIFIER|MORN1|ENSG00000116151|transcript|ENST00000378531.8|protein_coding|9/13|n.869+219T>A||||||	MORN repeat containing 1
806	1_2359221_T_C	1	0	0	C|intron_variant|MODIFIER|MORN1|ENSG00000116151|transcript|ENST00000606372.5|processed_transcript|7/11|n.828-506A>G||||||,C|intron_variant|MODIFIER|MORN1|ENSG00000116151|transcript|ENST00000378529.7|protein_coding|8/10|n.746-506A>G||||||,C|intron_variant|MODIFIER|MORN1|ENSG00000116151|transcript|ENST00000378531.8|protein_coding|8/13|n.746-506A>G||||||,C|intron_variant|MODIFIER|MORN1|ENSG00000116151|transcript|ENST00000607342.5|processed_transcript|3/3|n.489-506A>G||||||	MORN repeat containing 1
807	1_2360241_T_C	1	0	1	C|intron_variant|MODIFIER|MORN1|ENSG00000116151|transcript|ENST00000606372.5|processed_transcript|7/11|n.828-1526A>G||||||,C|intron_variant|MODIFIER|MORN1|ENSG00000116151|transcript|ENST00000378529.7|protein_coding|8/10|n.746-1526A>G||||||,C|intron_variant|MODIFIER|MORN1|ENSG00000116151|transcript|ENST00000378531.8|protein_coding|8/13|n.746-1526A>G||||||,C|intron_variant|MODIFIER|MORN1|ENSG00000116151|transcript|ENST00000607342.5|processed_transcript|3/3|n.489-1526A>G||||||	MORN repeat containing 1
808	1_2360716_T_C	0.577777777777778	0	0.96551724137931	C|intron_variant|MODIFIER|MORN1|ENSG00000116151|transcript|ENST00000606372.5|processed_transcript|7/11|n.828-2001A>G||||||,C|intron_variant|MODIFIER|MORN1|ENSG00000116151|transcript|ENST00000378529.7|protein_coding|8/10|n.746-2001A>G||||||,C|intron_variant|MODIFIER|MORN1|ENSG00000116151|transcript|ENST00000378531.8|protein_coding|8/13|n.746-2001A>G||||||,C|intron_variant|MODIFIER|MORN1|ENSG00000116151|transcript|ENST00000607342.5|processed_transcript|3/3|n.489-2001A>G||||||	MORN repeat containing 1
809	1_2361727_G_A	1	0	0	A|intron_variant|MODIFIER|MORN1|ENSG00000116151|transcript|ENST00000606372.5|processed_transcript|7/11|n.828-3012C>T||||||,A|intron_variant|MODIFIER|MORN1|ENSG00000116151|transcript|ENST00000378529.7|protein_coding|8/10|n.746-3012C>T||||||,A|intron_variant|MODIFIER|MORN1|ENSG00000116151|transcript|ENST00000378531.8|protein_coding|8/13|n.746-3012C>T||||||,A|intron_variant|MODIFIER|MORN1|ENSG00000116151|transcript|ENST00000607342.5|processed_transcript|3/3|n.489-3012C>T||||||	MORN repeat containing 1
810	1_2363405_C_T	0.529411764705882	0	1	T|intron_variant|MODIFIER|MORN1|ENSG00000116151|transcript|ENST00000606372.5|processed_transcript|7/11|n.828-4690G>A||||||,T|intron_variant|MODIFIER|MORN1|ENSG00000116151|transcript|ENST00000378529.7|protein_coding|8/10|n.746-4690G>A||||||,T|intron_variant|MODIFIER|MORN1|ENSG00000116151|transcript|ENST00000378531.8|protein_coding|8/13|n.746-4690G>A||||||,T|intron_variant|MODIFIER|MORN1|ENSG00000116151|transcript|ENST00000607342.5|processed_transcript|3/3|n.489-4690G>A||||||,T|non_coding_transcript_exon_variant|MODIFIER|AL513477.2|ENSG00000272420|transcript|ENST00000607858.1|pseudogene|1/1|n.224G>A||||||	MORN repeat containing 1 ; novel transcript, sense intronic to MORN1
811	1_2372127_A_G	0.512820512820513	0	0	G|intron_variant|MODIFIER|MORN1|ENSG00000116151|transcript|ENST00000606372.5|processed_transcript|7/11|n.827+354T>C||||||,G|intron_variant|MODIFIER|MORN1|ENSG00000116151|transcript|ENST00000378529.7|protein_coding|8/10|n.745+354T>C||||||,G|intron_variant|MODIFIER|MORN1|ENSG00000116151|transcript|ENST00000378531.8|protein_coding|8/13|n.745+354T>C||||||,G|intron_variant|MODIFIER|MORN1|ENSG00000116151|transcript|ENST00000607342.5|processed_transcript|3/3|n.488+354T>C||||||,G|intron_variant|MODIFIER|MORN1|ENSG00000116151|transcript|ENST00000419785.1|retained_intron|3/3|n.353-222T>C||||||,G|non_coding_transcript_exon_variant|MODIFIER|MORN1|ENSG00000116151|transcript|ENST00000469374.5|retained_intron|5/5|n.945T>C||||||	MORN repeat containing 1
812	1_2374713_C_T	0.425	1	1	T|intron_variant|MODIFIER|MORN1|ENSG00000116151|transcript|ENST00000606372.5|processed_transcript|5/11|n.620-156G>A||||||,T|intron_variant|MODIFIER|MORN1|ENSG00000116151|transcript|ENST00000378529.7|protein_coding|6/10|n.538-156G>A||||||,T|intron_variant|MODIFIER|MORN1|ENSG00000116151|transcript|ENST00000378531.8|protein_coding|6/13|n.538-156G>A||||||,T|intron_variant|MODIFIER|MORN1|ENSG00000116151|transcript|ENST00000607342.5|processed_transcript|1/3|n.281-156G>A||||||,T|intron_variant|MODIFIER|MORN1|ENSG00000116151|transcript|ENST00000419785.1|retained_intron|1/3|n.145-156G>A||||||,T|intron_variant|MODIFIER|MORN1|ENSG00000116151|transcript|ENST00000469374.5|retained_intron|3/4|n.384-156G>A||||||	MORN repeat containing 1
813	1_2375256_C_T	0.555555555555556	1	1	T|3_prime_UTR_variant|MODIFIER|MORN1|ENSG00000116151|transcript|ENST00000449373.2|protein_coding|5/5|n.*3806G>A|||||3806|,T|intron_variant|MODIFIER|MORN1|ENSG00000116151|transcript|ENST00000606372.5|processed_transcript|5/11|n.620-699G>A||||||,T|intron_variant|MODIFIER|MORN1|ENSG00000116151|transcript|ENST00000378529.7|protein_coding|6/10|n.538-699G>A||||||,T|intron_variant|MODIFIER|MORN1|ENSG00000116151|transcript|ENST00000378531.8|protein_coding|6/13|n.538-699G>A||||||,T|intron_variant|MODIFIER|MORN1|ENSG00000116151|transcript|ENST00000607342.5|processed_transcript|1/3|n.280+343G>A||||||,T|intron_variant|MODIFIER|MORN1|ENSG00000116151|transcript|ENST00000419785.1|retained_intron|1/3|n.145-699G>A||||||,T|intron_variant|MODIFIER|MORN1|ENSG00000116151|transcript|ENST00000469374.5|retained_intron|3/4|n.384-699G>A||||||,T|non_coding_transcript_exon_variant|MODIFIER|MORN1|ENSG00000116151|transcript|ENST00000449373.2|protein_coding|5/5|n.*3806G>A||||||	MORN repeat containing 1
814	1_2375533_G_A	0.380952380952381	0	1	A|3_prime_UTR_variant|MODIFIER|MORN1|ENSG00000116151|transcript|ENST00000449373.2|protein_coding|5/5|n.*3529C>T|||||3529|,A|intron_variant|MODIFIER|MORN1|ENSG00000116151|transcript|ENST00000606372.5|processed_transcript|5/11|n.620-976C>T||||||,A|intron_variant|MODIFIER|MORN1|ENSG00000116151|transcript|ENST00000378529.7|protein_coding|6/10|n.538-976C>T||||||,A|intron_variant|MODIFIER|MORN1|ENSG00000116151|transcript|ENST00000378531.8|protein_coding|6/13|n.538-976C>T||||||,A|intron_variant|MODIFIER|MORN1|ENSG00000116151|transcript|ENST00000607342.5|processed_transcript|1/3|n.280+66C>T||||||,A|intron_variant|MODIFIER|MORN1|ENSG00000116151|transcript|ENST00000419785.1|retained_intron|1/3|n.145-976C>T||||||,A|intron_variant|MODIFIER|MORN1|ENSG00000116151|transcript|ENST00000469374.5|retained_intron|3/4|n.384-976C>T||||||,A|non_coding_transcript_exon_variant|MODIFIER|MORN1|ENSG00000116151|transcript|ENST00000449373.2|protein_coding|5/5|n.*3529C>T||||||	MORN repeat containing 1
815	1_2376477_A_C	1	0	0	C|3_prime_UTR_variant|MODIFIER|MORN1|ENSG00000116151|transcript|ENST00000449373.2|protein_coding|5/5|n.*2585T>G|||||2585|,C|intron_variant|MODIFIER|MORN1|ENSG00000116151|transcript|ENST00000606372.5|processed_transcript|5/11|n.620-1920T>G||||||,C|intron_variant|MODIFIER|MORN1|ENSG00000116151|transcript|ENST00000378529.7|protein_coding|6/10|n.538-1920T>G||||||,C|intron_variant|MODIFIER|MORN1|ENSG00000116151|transcript|ENST00000378531.8|protein_coding|6/13|n.538-1920T>G||||||,C|intron_variant|MODIFIER|MORN1|ENSG00000116151|transcript|ENST00000419785.1|retained_intron|1/3|n.145-1920T>G||||||,C|intron_variant|MODIFIER|MORN1|ENSG00000116151|transcript|ENST00000469374.5|retained_intron|3/4|n.384-1920T>G||||||,C|non_coding_transcript_exon_variant|MODIFIER|MORN1|ENSG00000116151|transcript|ENST00000449373.2|protein_coding|5/5|n.*2585T>G||||||	MORN repeat containing 1
816	1_2377078_C_G	1	1	1	G|3_prime_UTR_variant|MODIFIER|MORN1|ENSG00000116151|transcript|ENST00000449373.2|protein_coding|5/5|n.*1984G>C|||||1984|,G|intron_variant|MODIFIER|MORN1|ENSG00000116151|transcript|ENST00000606372.5|processed_transcript|5/11|n.620-2521G>C||||||,G|intron_variant|MODIFIER|MORN1|ENSG00000116151|transcript|ENST00000378529.7|protein_coding|6/10|n.538-2521G>C||||||,G|intron_variant|MODIFIER|MORN1|ENSG00000116151|transcript|ENST00000378531.8|protein_coding|6/13|n.538-2521G>C||||||,G|intron_variant|MODIFIER|MORN1|ENSG00000116151|transcript|ENST00000419785.1|retained_intron|1/3|n.145-2521G>C||||||,G|intron_variant|MODIFIER|MORN1|ENSG00000116151|transcript|ENST00000469374.5|retained_intron|3/4|n.384-2521G>C||||||,G|non_coding_transcript_exon_variant|MODIFIER|MORN1|ENSG00000116151|transcript|ENST00000449373.2|protein_coding|5/5|n.*1984G>C||||||	MORN repeat containing 1
817	1_2377643_T_G	1	0	1	G|3_prime_UTR_variant|MODIFIER|MORN1|ENSG00000116151|transcript|ENST00000449373.2|protein_coding|5/5|n.*1419A>C|||||1419|,G|intron_variant|MODIFIER|MORN1|ENSG00000116151|transcript|ENST00000606372.5|processed_transcript|5/11|n.620-3086A>C||||||,G|intron_variant|MODIFIER|MORN1|ENSG00000116151|transcript|ENST00000378529.7|protein_coding|6/10|n.538-3086A>C||||||,G|intron_variant|MODIFIER|MORN1|ENSG00000116151|transcript|ENST00000378531.8|protein_coding|6/13|n.538-3086A>C||||||,G|intron_variant|MODIFIER|MORN1|ENSG00000116151|transcript|ENST00000419785.1|retained_intron|1/3|n.145-3086A>C||||||,G|intron_variant|MODIFIER|MORN1|ENSG00000116151|transcript|ENST00000469374.5|retained_intron|3/4|n.384-3086A>C||||||,G|non_coding_transcript_exon_variant|MODIFIER|MORN1|ENSG00000116151|transcript|ENST00000449373.2|protein_coding|5/5|n.*1419A>C||||||	MORN repeat containing 1
818	1_2380956_C_T	1	0	0	T|intron_variant|MODIFIER|MORN1|ENSG00000116151|transcript|ENST00000606372.5|processed_transcript|5/11|n.619+4022G>A||||||,T|intron_variant|MODIFIER|MORN1|ENSG00000116151|transcript|ENST00000378529.7|protein_coding|6/10|n.537+4022G>A||||||,T|intron_variant|MODIFIER|MORN1|ENSG00000116151|transcript|ENST00000449373.2|protein_coding|4/4|n.390-1729G>A||||||,T|intron_variant|MODIFIER|MORN1|ENSG00000116151|transcript|ENST00000378531.8|protein_coding|6/13|n.537+4022G>A||||||,T|intron_variant|MODIFIER|MORN1|ENSG00000116151|transcript|ENST00000378525.2|nonsense_mediated_decay|5/6|n.466-1729G>A||||||,T|intron_variant|MODIFIER|MORN1|ENSG00000116151|transcript|ENST00000419785.1|retained_intron|1/3|n.144+4022G>A||||||,T|intron_variant|MODIFIER|MORN1|ENSG00000116151|transcript|ENST00000469374.5|retained_intron|3/4|n.383+4022G>A||||||	MORN repeat containing 1
819	1_2382880_T_C	1	0	0	C|intron_variant|MODIFIER|MORN1|ENSG00000116151|transcript|ENST00000606372.5|processed_transcript|5/11|n.619+2098A>G||||||,C|intron_variant|MODIFIER|MORN1|ENSG00000116151|transcript|ENST00000378529.7|protein_coding|6/10|n.537+2098A>G||||||,C|intron_variant|MODIFIER|MORN1|ENSG00000116151|transcript|ENST00000449373.2|protein_coding|4/4|n.389+2098A>G||||||,C|intron_variant|MODIFIER|MORN1|ENSG00000116151|transcript|ENST00000378531.8|protein_coding|6/13|n.537+2098A>G||||||,C|intron_variant|MODIFIER|MORN1|ENSG00000116151|transcript|ENST00000378525.2|nonsense_mediated_decay|5/6|n.465+2098A>G||||||,C|intron_variant|MODIFIER|MORN1|ENSG00000116151|transcript|ENST00000419785.1|retained_intron|1/3|n.144+2098A>G||||||,C|intron_variant|MODIFIER|MORN1|ENSG00000116151|transcript|ENST00000469374.5|retained_intron|3/4|n.383+2098A>G||||||	MORN repeat containing 1
820	1_2383999_G_A	0.553191489361702	0	0	A|intron_variant|MODIFIER|MORN1|ENSG00000116151|transcript|ENST00000606372.5|processed_transcript|5/11|n.619+979C>T||||||,A|intron_variant|MODIFIER|MORN1|ENSG00000116151|transcript|ENST00000378529.7|protein_coding|6/10|n.537+979C>T||||||,A|intron_variant|MODIFIER|MORN1|ENSG00000116151|transcript|ENST00000449373.2|protein_coding|4/4|n.389+979C>T||||||,A|intron_variant|MODIFIER|MORN1|ENSG00000116151|transcript|ENST00000378531.8|protein_coding|6/13|n.537+979C>T||||||,A|intron_variant|MODIFIER|MORN1|ENSG00000116151|transcript|ENST00000378525.2|nonsense_mediated_decay|5/6|n.465+979C>T||||||,A|intron_variant|MODIFIER|MORN1|ENSG00000116151|transcript|ENST00000419785.1|retained_intron|1/3|n.144+979C>T||||||,A|intron_variant|MODIFIER|MORN1|ENSG00000116151|transcript|ENST00000469374.5|retained_intron|3/4|n.383+979C>T||||||	MORN repeat containing 1
821	1_2384241_A_G	1	0	0	G|intron_variant|MODIFIER|MORN1|ENSG00000116151|transcript|ENST00000606372.5|processed_transcript|5/11|n.619+737T>C||||||,G|intron_variant|MODIFIER|MORN1|ENSG00000116151|transcript|ENST00000378529.7|protein_coding|6/10|n.537+737T>C||||||,G|intron_variant|MODIFIER|MORN1|ENSG00000116151|transcript|ENST00000449373.2|protein_coding|4/4|n.389+737T>C||||||,G|intron_variant|MODIFIER|MORN1|ENSG00000116151|transcript|ENST00000378531.8|protein_coding|6/13|n.537+737T>C||||||,G|intron_variant|MODIFIER|MORN1|ENSG00000116151|transcript|ENST00000378525.2|nonsense_mediated_decay|5/6|n.465+737T>C||||||,G|intron_variant|MODIFIER|MORN1|ENSG00000116151|transcript|ENST00000419785.1|retained_intron|1/3|n.144+737T>C||||||,G|intron_variant|MODIFIER|MORN1|ENSG00000116151|transcript|ENST00000469374.5|retained_intron|3/4|n.383+737T>C||||||	MORN repeat containing 1
822	1_2384278_A_G	1	1	1	G|intron_variant|MODIFIER|MORN1|ENSG00000116151|transcript|ENST00000606372.5|processed_transcript|5/11|n.619+700T>C||||||,G|intron_variant|MODIFIER|MORN1|ENSG00000116151|transcript|ENST00000378529.7|protein_coding|6/10|n.537+700T>C||||||,G|intron_variant|MODIFIER|MORN1|ENSG00000116151|transcript|ENST00000449373.2|protein_coding|4/4|n.389+700T>C||||||,G|intron_variant|MODIFIER|MORN1|ENSG00000116151|transcript|ENST00000378531.8|protein_coding|6/13|n.537+700T>C||||||,G|intron_variant|MODIFIER|MORN1|ENSG00000116151|transcript|ENST00000378525.2|nonsense_mediated_decay|5/6|n.465+700T>C||||||,G|intron_variant|MODIFIER|MORN1|ENSG00000116151|transcript|ENST00000419785.1|retained_intron|1/3|n.144+700T>C||||||,G|intron_variant|MODIFIER|MORN1|ENSG00000116151|transcript|ENST00000469374.5|retained_intron|3/4|n.383+700T>C||||||	MORN repeat containing 1
823	1_2384876_A_G	1	0	0	G|intron_variant|MODIFIER|MORN1|ENSG00000116151|transcript|ENST00000606372.5|processed_transcript|5/11|n.619+102T>C||||||,G|intron_variant|MODIFIER|MORN1|ENSG00000116151|transcript|ENST00000378529.7|protein_coding|6/10|n.537+102T>C||||||,G|intron_variant|MODIFIER|MORN1|ENSG00000116151|transcript|ENST00000449373.2|protein_coding|4/4|n.389+102T>C||||||,G|intron_variant|MODIFIER|MORN1|ENSG00000116151|transcript|ENST00000378531.8|protein_coding|6/13|n.537+102T>C||||||,G|intron_variant|MODIFIER|MORN1|ENSG00000116151|transcript|ENST00000378525.2|nonsense_mediated_decay|5/6|n.465+102T>C||||||,G|intron_variant|MODIFIER|MORN1|ENSG00000116151|transcript|ENST00000419785.1|retained_intron|1/3|n.144+102T>C||||||,G|intron_variant|MODIFIER|MORN1|ENSG00000116151|transcript|ENST00000469374.5|retained_intron|3/4|n.383+102T>C||||||	MORN repeat containing 1
824	1_2387989_A_G	1	0	0	G|intron_variant|MODIFIER|MORN1|ENSG00000116151|transcript|ENST00000606372.5|processed_transcript|2/11|n.329+250T>C||||||,G|intron_variant|MODIFIER|MORN1|ENSG00000116151|transcript|ENST00000378529.7|protein_coding|3/10|n.247+250T>C||||||,G|intron_variant|MODIFIER|MORN1|ENSG00000116151|transcript|ENST00000449373.2|protein_coding|1/4|n.99+250T>C||||||,G|intron_variant|MODIFIER|MORN1|ENSG00000116151|transcript|ENST00000378531.8|protein_coding|3/13|n.247+250T>C||||||,G|intron_variant|MODIFIER|MORN1|ENSG00000116151|transcript|ENST00000378525.2|nonsense_mediated_decay|2/6|n.175+250T>C||||||,G|intron_variant|MODIFIER|MORN1|ENSG00000116151|transcript|ENST00000475812.1|retained_intron|1/1|n.78+250T>C||||||,G|non_coding_transcript_exon_variant|MODIFIER|MORN1|ENSG00000116151|transcript|ENST00000607031.1|retained_intron|1/1|n.521T>C||||||	MORN repeat containing 1
825	1_2388437_C_A	0.244444444444444	0	0	A|intron_variant|MODIFIER|MORN1|ENSG00000116151|transcript|ENST00000606372.5|processed_transcript|1/11|n.231-100G>T||||||,A|intron_variant|MODIFIER|MORN1|ENSG00000116151|transcript|ENST00000378529.7|protein_coding|2/10|n.149-100G>T||||||,A|intron_variant|MODIFIER|MORN1|ENSG00000116151|transcript|ENST00000378531.8|protein_coding|2/13|n.149-100G>T||||||,A|intron_variant|MODIFIER|MORN1|ENSG00000116151|transcript|ENST00000378525.2|nonsense_mediated_decay|1/6|n.77-100G>T||||||,A|intron_variant|MODIFIER|MORN1|ENSG00000116151|transcript|ENST00000494279.2|protein_coding|1/1|n.71-100G>T||||||,A|non_coding_transcript_exon_variant|MODIFIER|MORN1|ENSG00000116151|transcript|ENST00000607031.1|retained_intron|1/1|n.73G>T||||||	MORN repeat containing 1
826	1_2392569_C_T	1	1	1	T|intron_variant|MODIFIER|RER1|ENSG00000157916|transcript|ENST00000605895.6|protein_coding|1/6|n.-8+611C>T||||||,T|intron_variant|MODIFIER|RER1|ENSG00000157916|transcript|ENST00000378512.5|protein_coding|1/6|n.-8+611C>T||||||,T|intron_variant|MODIFIER|RER1|ENSG00000157916|transcript|ENST00000493207.1|retained_intron|1/1|n.102+611C>T||||||,T|intron_variant|MODIFIER|RER1|ENSG00000157916|transcript|ENST00000378513.7|protein_coding|1/5|n.-8+611C>T||||||,T|intron_variant|MODIFIER|RER1|ENSG00000157916|transcript|ENST00000378518.5|protein_coding|1/4|n.-8+611C>T||||||,T|intron_variant|MODIFIER|RER1|ENSG00000157916|transcript|ENST00000306256.13|protein_coding|1/7|n.-49+611C>T||||||	retention in endoplasmic reticulum sorting receptor 1
827	1_2395479_G_A	0.576923076923077	0	0	A|5_prime_UTR_variant|MODIFIER|RER1|ENSG00000157916|transcript|ENST00000488353.2|protein_coding|1/6|n.-312G>A|||||312|,A|intron_variant|MODIFIER|RER1|ENSG00000157916|transcript|ENST00000605895.6|protein_coding|1/6|n.-7-305G>A||||||,A|intron_variant|MODIFIER|RER1|ENSG00000157916|transcript|ENST00000378512.5|protein_coding|1/6|n.-7-305G>A||||||,A|intron_variant|MODIFIER|RER1|ENSG00000157916|transcript|ENST00000493207.1|retained_intron|1/1|n.103-305G>A||||||,A|intron_variant|MODIFIER|RER1|ENSG00000157916|transcript|ENST00000443438.5|protein_coding|1/5|n.-7-305G>A||||||,A|intron_variant|MODIFIER|RER1|ENSG00000157916|transcript|ENST00000378513.7|protein_coding|1/5|n.-7-305G>A||||||,A|intron_variant|MODIFIER|RER1|ENSG00000157916|transcript|ENST00000378518.5|protein_coding|1/4|n.-7-305G>A||||||,A|intron_variant|MODIFIER|RER1|ENSG00000157916|transcript|ENST00000306256.13|protein_coding|1/7|n.-48-129G>A||||||,A|non_coding_transcript_exon_variant|MODIFIER|RER1|ENSG00000157916|transcript|ENST00000488353.2|protein_coding|1/6|n.-312G>A||||||	retention in endoplasmic reticulum sorting receptor 1
828	1_2395636_C_T	0.519230769230769	0	0	T|5_prime_UTR_premature_start_codon_gain_variant|LOW|RER1|ENSG00000157916|transcript|ENST00000488353.2|protein_coding|1/6|n.-155C>T||||||,T|5_prime_UTR_premature_start_codon_gain_variant|LOW|RER1|ENSG00000157916|transcript|ENST00000306256.13|protein_coding|2/8|n.-20C>T||||||,T|5_prime_UTR_variant|MODIFIER|RER1|ENSG00000157916|transcript|ENST00000488353.2|protein_coding|1/6|n.-155C>T|||||155|,T|5_prime_UTR_variant|MODIFIER|RER1|ENSG00000157916|transcript|ENST00000306256.13|protein_coding|2/8|n.-20C>T|||||155|,T|intron_variant|MODIFIER|RER1|ENSG00000157916|transcript|ENST00000605895.6|protein_coding|1/6|n.-7-148C>T||||||,T|intron_variant|MODIFIER|RER1|ENSG00000157916|transcript|ENST00000378512.5|protein_coding|1/6|n.-7-148C>T||||||,T|intron_variant|MODIFIER|RER1|ENSG00000157916|transcript|ENST00000493207.1|retained_intron|1/1|n.103-148C>T||||||,T|intron_variant|MODIFIER|RER1|ENSG00000157916|transcript|ENST00000443438.5|protein_coding|1/5|n.-7-148C>T||||||,T|intron_variant|MODIFIER|RER1|ENSG00000157916|transcript|ENST00000378513.7|protein_coding|1/5|n.-7-148C>T||||||,T|intron_variant|MODIFIER|RER1|ENSG00000157916|transcript|ENST00000378518.5|protein_coding|1/4|n.-7-148C>T||||||,T|non_coding_transcript_exon_variant|MODIFIER|RER1|ENSG00000157916|transcript|ENST00000488353.2|protein_coding|1/6|n.-155C>T||||||,T|non_coding_transcript_exon_variant|MODIFIER|RER1|ENSG00000157916|transcript|ENST00000306256.13|protein_coding|2/8|n.-20C>T||||||	retention in endoplasmic reticulum sorting receptor 1
829	1_2396376_C_T	0.444444444444444	1	1	T|intron_variant|MODIFIER|RER1|ENSG00000157916|transcript|ENST00000605895.6|protein_coding|2/6|n.81+505C>T||||||,T|intron_variant|MODIFIER|RER1|ENSG00000157916|transcript|ENST00000378512.5|protein_coding|2/6|n.81+505C>T||||||,T|intron_variant|MODIFIER|RER1|ENSG00000157916|transcript|ENST00000488353.2|protein_coding|1/5|n.81+505C>T||||||,T|intron_variant|MODIFIER|RER1|ENSG00000157916|transcript|ENST00000443438.5|protein_coding|2/5|n.81+505C>T||||||,T|intron_variant|MODIFIER|RER1|ENSG00000157916|transcript|ENST00000378513.7|protein_coding|2/5|n.81+505C>T||||||,T|intron_variant|MODIFIER|RER1|ENSG00000157916|transcript|ENST00000378518.5|protein_coding|2/4|n.81+505C>T||||||,T|intron_variant|MODIFIER|RER1|ENSG00000157916|transcript|ENST00000306256.13|protein_coding|3/7|n.81+505C>T||||||	retention in endoplasmic reticulum sorting receptor 1
830	1_2397275_A_G	1	0	0	G|intron_variant|MODIFIER|RER1|ENSG00000157916|transcript|ENST00000605895.6|protein_coding|3/6|n.186+55A>G||||||,G|intron_variant|MODIFIER|RER1|ENSG00000157916|transcript|ENST00000378512.5|protein_coding|3/6|n.186+55A>G||||||,G|intron_variant|MODIFIER|RER1|ENSG00000157916|transcript|ENST00000488353.2|protein_coding|2/5|n.186+55A>G||||||,G|intron_variant|MODIFIER|RER1|ENSG00000157916|transcript|ENST00000443438.5|protein_coding|3/5|n.186+55A>G||||||,G|intron_variant|MODIFIER|RER1|ENSG00000157916|transcript|ENST00000378513.7|protein_coding|3/5|n.186+55A>G||||||,G|intron_variant|MODIFIER|RER1|ENSG00000157916|transcript|ENST00000378518.5|protein_coding|3/4|n.186+55A>G||||||,G|intron_variant|MODIFIER|RER1|ENSG00000157916|transcript|ENST00000306256.13|protein_coding|4/7|n.186+55A>G||||||	retention in endoplasmic reticulum sorting receptor 1
831	1_2398369_A_G	1	0	0	G|intron_variant|MODIFIER|RER1|ENSG00000157916|transcript|ENST00000605895.6|protein_coding|3/6|n.187-1046A>G||||||,G|intron_variant|MODIFIER|RER1|ENSG00000157916|transcript|ENST00000378512.5|protein_coding|3/6|n.187-1046A>G||||||,G|intron_variant|MODIFIER|RER1|ENSG00000157916|transcript|ENST00000488353.2|protein_coding|2/5|n.187-1046A>G||||||,G|intron_variant|MODIFIER|RER1|ENSG00000157916|transcript|ENST00000443438.5|protein_coding|3/5|n.187-1046A>G||||||,G|intron_variant|MODIFIER|RER1|ENSG00000157916|transcript|ENST00000378513.7|protein_coding|3/5|n.186+1149A>G||||||,G|intron_variant|MODIFIER|RER1|ENSG00000157916|transcript|ENST00000378518.5|protein_coding|3/4|n.186+1149A>G||||||,G|intron_variant|MODIFIER|RER1|ENSG00000157916|transcript|ENST00000306256.13|protein_coding|4/7|n.187-1046A>G||||||	retention in endoplasmic reticulum sorting receptor 1
832	1_2401549_T_C	1	0	0	C|intron_variant|MODIFIER|RER1|ENSG00000157916|transcript|ENST00000605895.6|protein_coding|5/6|n.365+614T>C||||||,C|intron_variant|MODIFIER|RER1|ENSG00000157916|transcript|ENST00000378512.5|protein_coding|5/6|n.366-548T>C||||||,C|intron_variant|MODIFIER|RER1|ENSG00000157916|transcript|ENST00000488353.2|protein_coding|4/5|n.365+614T>C||||||,C|intron_variant|MODIFIER|RER1|ENSG00000157916|transcript|ENST00000443438.5|protein_coding|5/5|n.365+614T>C||||||,C|intron_variant|MODIFIER|RER1|ENSG00000157916|transcript|ENST00000378513.7|protein_coding|4/5|n.265+614T>C||||||,C|intron_variant|MODIFIER|RER1|ENSG00000157916|transcript|ENST00000378518.5|protein_coding|4/4|n.265+614T>C||||||,C|intron_variant|MODIFIER|RER1|ENSG00000157916|transcript|ENST00000306256.13|protein_coding|6/7|n.365+614T>C||||||	retention in endoplasmic reticulum sorting receptor 1
833	1_2401592_G_A	1	0	0	A|intron_variant|MODIFIER|RER1|ENSG00000157916|transcript|ENST00000605895.6|protein_coding|5/6|n.366-615G>A||||||,A|intron_variant|MODIFIER|RER1|ENSG00000157916|transcript|ENST00000378512.5|protein_coding|5/6|n.366-505G>A||||||,A|intron_variant|MODIFIER|RER1|ENSG00000157916|transcript|ENST00000488353.2|protein_coding|4/5|n.366-615G>A||||||,A|intron_variant|MODIFIER|RER1|ENSG00000157916|transcript|ENST00000443438.5|protein_coding|5/5|n.366-615G>A||||||,A|intron_variant|MODIFIER|RER1|ENSG00000157916|transcript|ENST00000378513.7|protein_coding|4/5|n.266-615G>A||||||,A|intron_variant|MODIFIER|RER1|ENSG00000157916|transcript|ENST00000378518.5|protein_coding|4/4|n.266-615G>A||||||,A|intron_variant|MODIFIER|RER1|ENSG00000157916|transcript|ENST00000306256.13|protein_coding|6/7|n.366-615G>A||||||	retention in endoplasmic reticulum sorting receptor 1
834	1_2402822_G_T	0.484848484848485	1	1	T|intron_variant|MODIFIER|RER1|ENSG00000157916|transcript|ENST00000605895.6|protein_coding|6/6|n.502-213G>T||||||,T|intron_variant|MODIFIER|RER1|ENSG00000157916|transcript|ENST00000378512.5|protein_coding|6/6|n.*51-213G>T||||||,T|intron_variant|MODIFIER|RER1|ENSG00000157916|transcript|ENST00000488353.2|protein_coding|5/5|n.502-213G>T||||||,T|intron_variant|MODIFIER|RER1|ENSG00000157916|transcript|ENST00000462129.1|retained_intron|1/1|n.393-213G>T||||||,T|intron_variant|MODIFIER|RER1|ENSG00000157916|transcript|ENST00000378513.7|protein_coding|5/5|n.*51-213G>T||||||,T|intron_variant|MODIFIER|RER1|ENSG00000157916|transcript|ENST00000306256.13|protein_coding|7/7|n.502-213G>T||||||	retention in endoplasmic reticulum sorting receptor 1
835	1_2404237_A_G	1	1	1	G|3_prime_UTR_variant|MODIFIER|RER1|ENSG00000157916|transcript|ENST00000605895.6|protein_coding|7/7|n.*1116A>G|||||1116|,G|3_prime_UTR_variant|MODIFIER|PEX10|ENSG00000157911|transcript|ENST00000288774.8|protein_coding|6/6|n.*1532T>C|||||1532|,G|3_prime_UTR_variant|MODIFIER|PEX10|ENSG00000157911|transcript|ENST00000447513.7|protein_coding|6/6|n.*1532T>C|||||1532|,G|3_prime_UTR_variant|MODIFIER|RER1|ENSG00000157916|transcript|ENST00000378513.7|protein_coding|6/6|n.*1253A>G|||||1945|,G|3_prime_UTR_variant|MODIFIER|PEX10|ENSG00000157911|transcript|ENST00000650293.1|nonsense_mediated_decay|8/8|n.*1152T>C|||||1532|,G|non_coding_transcript_exon_variant|MODIFIER|RER1|ENSG00000157916|transcript|ENST00000605895.6|protein_coding|7/7|n.*1116A>G||||||,G|non_coding_transcript_exon_variant|MODIFIER|PEX10|ENSG00000157911|transcript|ENST00000288774.8|protein_coding|6/6|n.*1532T>C||||||,G|non_coding_transcript_exon_variant|MODIFIER|PEX10|ENSG00000157911|transcript|ENST00000447513.7|protein_coding|6/6|n.*1532T>C||||||,G|non_coding_transcript_exon_variant|MODIFIER|RER1|ENSG00000157916|transcript|ENST00000378513.7|protein_coding|6/6|n.*1253A>G||||||,G|non_coding_transcript_exon_variant|MODIFIER|PEX10|ENSG00000157911|transcript|ENST00000650293.1|nonsense_mediated_decay|8/8|n.*1152T>C||||||	retention in endoplasmic reticulum sorting receptor 1 ; peroxisomal biogenesis factor 10
836	1_2405593_C_T	0.571428571428571	0	0	T|3_prime_UTR_variant|MODIFIER|PEX10|ENSG00000157911|transcript|ENST00000288774.8|protein_coding|6/6|n.*176G>A|||||176|,T|3_prime_UTR_variant|MODIFIER|PEX10|ENSG00000157911|transcript|ENST00000447513.7|protein_coding|6/6|n.*176G>A|||||176|,T|3_prime_UTR_variant|MODIFIER|PEX10|ENSG00000157911|transcript|ENST00000507596.5|protein_coding|6/6|n.*176G>A|||||176|,T|3_prime_UTR_variant|MODIFIER|PEX10|ENSG00000157911|transcript|ENST00000650293.1|nonsense_mediated_decay|6/8|n.*176G>A|||||176|,T|non_coding_transcript_exon_variant|MODIFIER|PEX10|ENSG00000157911|transcript|ENST00000288774.8|protein_coding|6/6|n.*176G>A||||||,T|non_coding_transcript_exon_variant|MODIFIER|PEX10|ENSG00000157911|transcript|ENST00000447513.7|protein_coding|6/6|n.*176G>A||||||,T|non_coding_transcript_exon_variant|MODIFIER|PEX10|ENSG00000157911|transcript|ENST00000507596.5|protein_coding|6/6|n.*176G>A||||||,T|non_coding_transcript_exon_variant|MODIFIER|PEX10|ENSG00000157911|transcript|ENST00000650293.1|nonsense_mediated_decay|6/8|n.*176G>A||||||	peroxisomal biogenesis factor 10
837	1_2406098_C_G	1	0	0	G|intron_variant|MODIFIER|PEX10|ENSG00000157911|transcript|ENST00000288774.8|protein_coding|5/5|n.973-264G>C||||||,G|intron_variant|MODIFIER|PEX10|ENSG00000157911|transcript|ENST00000447513.7|protein_coding|5/5|n.913-264G>C||||||,G|intron_variant|MODIFIER|PEX10|ENSG00000157911|transcript|ENST00000507596.5|protein_coding|5/5|n.913-270G>C||||||,G|intron_variant|MODIFIER|PEX10|ENSG00000157911|transcript|ENST00000650293.1|nonsense_mediated_decay|5/7|n.865-264G>C||||||	peroxisomal biogenesis factor 10
838	1_2406121_G_A	0.3125	1	0	A|intron_variant|MODIFIER|PEX10|ENSG00000157911|transcript|ENST00000288774.8|protein_coding|5/5|n.973-287C>T||||||,A|intron_variant|MODIFIER|PEX10|ENSG00000157911|transcript|ENST00000447513.7|protein_coding|5/5|n.913-287C>T||||||,A|intron_variant|MODIFIER|PEX10|ENSG00000157911|transcript|ENST00000507596.5|protein_coding|5/5|n.913-293C>T||||||,A|intron_variant|MODIFIER|PEX10|ENSG00000157911|transcript|ENST00000650293.1|nonsense_mediated_decay|5/7|n.865-287C>T||||||	peroxisomal biogenesis factor 10
839	1_2407130_T_C	1	1	1	C|intron_variant|MODIFIER|PEX10|ENSG00000157911|transcript|ENST00000288774.8|protein_coding|3/5|n.601-175A>G||||||,C|intron_variant|MODIFIER|PEX10|ENSG00000157911|transcript|ENST00000447513.7|protein_coding|3/5|n.601-235A>G||||||,C|intron_variant|MODIFIER|PEX10|ENSG00000157911|transcript|ENST00000510434.1|nonsense_mediated_decay|3/4|n.597-235A>G||||||,C|intron_variant|MODIFIER|PEX10|ENSG00000157911|transcript|ENST00000507596.5|protein_coding|3/5|n.601-235A>G||||||,C|intron_variant|MODIFIER|PEX10|ENSG00000157911|transcript|ENST00000650293.1|nonsense_mediated_decay|3/7|n.553-235A>G||||||	peroxisomal biogenesis factor 10
840	1_2407440_G_A	0.545454545454545	0	0	A|intron_variant|MODIFIER|PEX10|ENSG00000157911|transcript|ENST00000288774.8|protein_coding|3/5|n.601-485C>T||||||,A|intron_variant|MODIFIER|PEX10|ENSG00000157911|transcript|ENST00000447513.7|protein_coding|3/5|n.601-545C>T||||||,A|intron_variant|MODIFIER|PEX10|ENSG00000157911|transcript|ENST00000510434.1|nonsense_mediated_decay|3/4|n.597-545C>T||||||,A|intron_variant|MODIFIER|PEX10|ENSG00000157911|transcript|ENST00000507596.5|protein_coding|3/5|n.601-545C>T||||||,A|intron_variant|MODIFIER|PEX10|ENSG00000157911|transcript|ENST00000650293.1|nonsense_mediated_decay|3/7|n.553-545C>T||||||	peroxisomal biogenesis factor 10
841	1_2407635_C_T	1	0	0	T|intron_variant|MODIFIER|PEX10|ENSG00000157911|transcript|ENST00000288774.8|protein_coding|3/5|n.601-680G>A||||||,T|intron_variant|MODIFIER|PEX10|ENSG00000157911|transcript|ENST00000447513.7|protein_coding|3/5|n.601-740G>A||||||,T|intron_variant|MODIFIER|PEX10|ENSG00000157911|transcript|ENST00000510434.1|nonsense_mediated_decay|3/4|n.597-740G>A||||||,T|intron_variant|MODIFIER|PEX10|ENSG00000157911|transcript|ENST00000507596.5|protein_coding|3/5|n.601-740G>A||||||,T|intron_variant|MODIFIER|PEX10|ENSG00000157911|transcript|ENST00000650293.1|nonsense_mediated_decay|3/7|n.553-740G>A||||||	peroxisomal biogenesis factor 10
842	1_2407676_T_C	1	1	1	C|intron_variant|MODIFIER|PEX10|ENSG00000157911|transcript|ENST00000288774.8|protein_coding|3/5|n.601-721A>G||||||,C|intron_variant|MODIFIER|PEX10|ENSG00000157911|transcript|ENST00000447513.7|protein_coding|3/5|n.600+776A>G||||||,C|intron_variant|MODIFIER|PEX10|ENSG00000157911|transcript|ENST00000510434.1|nonsense_mediated_decay|3/4|n.596+780A>G||||||,C|intron_variant|MODIFIER|PEX10|ENSG00000157911|transcript|ENST00000507596.5|protein_coding|3/5|n.600+776A>G||||||,C|intron_variant|MODIFIER|PEX10|ENSG00000157911|transcript|ENST00000650293.1|nonsense_mediated_decay|3/7|n.552+776A>G||||||	peroxisomal biogenesis factor 10
843	1_2407956_A_G	0.485714285714286	0	0	G|intron_variant|MODIFIER|PEX10|ENSG00000157911|transcript|ENST00000288774.8|protein_coding|3/5|n.600+496T>C||||||,G|intron_variant|MODIFIER|PEX10|ENSG00000157911|transcript|ENST00000447513.7|protein_coding|3/5|n.600+496T>C||||||,G|intron_variant|MODIFIER|PEX10|ENSG00000157911|transcript|ENST00000510434.1|nonsense_mediated_decay|3/4|n.596+500T>C||||||,G|intron_variant|MODIFIER|PEX10|ENSG00000157911|transcript|ENST00000507596.5|protein_coding|3/5|n.600+496T>C||||||,G|intron_variant|MODIFIER|PEX10|ENSG00000157911|transcript|ENST00000650293.1|nonsense_mediated_decay|3/7|n.552+496T>C||||||	peroxisomal biogenesis factor 10
844	1_2408761_T_C	0.5	0	0	C|5_prime_UTR_variant|MODIFIER|PEX10|ENSG00000157911|transcript|ENST00000508384.5|protein_coding|3/3|c.-142A>G|||||142|WARNING_TRANSCRIPT_NO_STOP_CODON,C|3_prime_UTR_variant|MODIFIER|PEX10|ENSG00000157911|transcript|ENST00000502666.1|nonsense_mediated_decay|3/3|n.*421A>G|||||2001|,C|3_prime_UTR_variant|MODIFIER|PEX10|ENSG00000157911|transcript|ENST00000514502.1|nonsense_mediated_decay|4/4|n.*311A>G|||||2001|,C|non_coding_transcript_exon_variant|MODIFIER|PEX10|ENSG00000157911|transcript|ENST00000288774.8|protein_coding|3/6|n.291A>G||||||,C|non_coding_transcript_exon_variant|MODIFIER|PEX10|ENSG00000157911|transcript|ENST00000447513.7|protein_coding|3/6|n.291A>G||||||,C|non_coding_transcript_exon_variant|MODIFIER|PEX10|ENSG00000157911|transcript|ENST00000510434.1|nonsense_mediated_decay|3/5|n.291A>G||||||,C|non_coding_transcript_exon_variant|MODIFIER|PEX10|ENSG00000157911|transcript|ENST00000502666.1|nonsense_mediated_decay|3/3|n.*421A>G||||||,C|non_coding_transcript_exon_variant|MODIFIER|PEX10|ENSG00000157911|transcript|ENST00000515760.1|processed_transcript|2/2|n.425A>G||||||,C|non_coding_transcript_exon_variant|MODIFIER|PEX10|ENSG00000157911|transcript|ENST00000514502.1|nonsense_mediated_decay|4/4|n.*311A>G||||||,C|non_coding_transcript_exon_variant|MODIFIER|PEX10|ENSG00000157911|transcript|ENST00000507596.5|protein_coding|3/6|n.291A>G||||||,C|non_coding_transcript_exon_variant|MODIFIER|PEX10|ENSG00000157911|transcript|ENST00000650293.1|nonsense_mediated_decay|3/8|n.243A>G||||||	peroxisomal biogenesis factor 10
845	1_2414660_C_G	1	0	0	INTERGENIC	NA
846	1_2416293_G_A	1	1	1	INTERGENIC	NA
847	1_2416601_T_C	1	0	0	INTERGENIC	NA
848	1_2418273_C_T	0.232558139534884	0	0	INTERGENIC	NA
849	1_2419473_G_A	1	0	0	INTERGENIC	NA
850	1_2419657_A_G	1	1	1	INTERGENIC	NA
851	1_2419956_G_A	0.606060606060606	0	0	INTERGENIC	NA
852	1_2420136_G_A	1	1	1	INTERGENIC	NA
853	1_2420260_T_C	1	0	0	INTERGENIC	NA
854	1_2422430_G_T	1	1	1	INTERGENIC	NA
855	1_2423447_G_A	1	1	1	INTERGENIC	NA
856	1_2423784_T_C	0.543478260869565	0	0	INTERGENIC	NA
857	1_2425473_G_A	1	0	0	INTERGENIC	NA
858	1_2426036_T_C	1	1	1	C|splice_region_variant&non_coding_transcript_exon_variant|LOW|PLCH2|ENSG00000149527|transcript|ENST00000609981.5|protein_coding|1/4|n.-179T>C||||||,C|5_prime_UTR_variant|MODIFIER|PLCH2|ENSG00000149527|transcript|ENST00000609981.5|protein_coding|1/4|n.-179T>C|||||4479|	phospholipase C eta 2
859	1_2426634_C_T	1	0	0	T|intron_variant|MODIFIER|PLCH2|ENSG00000149527|transcript|ENST00000609981.5|protein_coding|1/3|n.-178+597C>T||||||	phospholipase C eta 2
860	1_2427319_C_T	1	0	0	T|intron_variant|MODIFIER|PLCH2|ENSG00000149527|transcript|ENST00000609981.5|protein_coding|1/3|n.-178+1282C>T||||||	phospholipase C eta 2
861	1_2427409_G_C	1	1	0	C|intron_variant|MODIFIER|PLCH2|ENSG00000149527|transcript|ENST00000609981.5|protein_coding|1/3|n.-178+1372G>C||||||	phospholipase C eta 2
862	1_2428478_T_C	1	0	0	C|intron_variant|MODIFIER|PLCH2|ENSG00000149527|transcript|ENST00000609981.5|protein_coding|1/3|n.-177-1860T>C||||||	phospholipase C eta 2
863	1_2428501_C_T	1	0	0	T|intron_variant|MODIFIER|PLCH2|ENSG00000149527|transcript|ENST00000609981.5|protein_coding|1/3|n.-177-1837C>T||||||	phospholipase C eta 2
864	1_2430581_G_T	1	0	0	T|non_coding_transcript_exon_variant|MODIFIER|PLCH2|ENSG00000149527|transcript|ENST00000609981.5|protein_coding|2/4|n.67G>T||||||	phospholipase C eta 2
865	1_2431388_C_T	1	0	0	T|intron_variant|MODIFIER|PLCH2|ENSG00000149527|transcript|ENST00000609981.5|protein_coding|2/3|n.115+759C>T||||||	phospholipase C eta 2
866	1_2431542_A_G	0.42	0	0	G|intron_variant|MODIFIER|PLCH2|ENSG00000149527|transcript|ENST00000609981.5|protein_coding|2/3|n.115+913A>G||||||	phospholipase C eta 2
867	1_2431888_G_C	1	1	0	C|intron_variant|MODIFIER|PLCH2|ENSG00000149527|transcript|ENST00000609981.5|protein_coding|2/3|n.115+1259G>C||||||	phospholipase C eta 2
868	1_2438059_T_C	0.456521739130435	0	0	C|intron_variant|MODIFIER|PLCH2|ENSG00000149527|transcript|ENST00000609981.5|protein_coding|2/3|n.115+7430T>C||||||	phospholipase C eta 2
869	1_2440958_A_G	0.490566037735849	0	0	G|intron_variant|MODIFIER|PLCH2|ENSG00000149527|transcript|ENST00000609981.5|protein_coding|2/3|n.115+10329A>G||||||	phospholipase C eta 2
870	1_2443319_A_G	0.56140350877193	0	0	G|intron_variant|MODIFIER|PLCH2|ENSG00000149527|transcript|ENST00000609981.5|protein_coding|2/3|n.115+12690A>G||||||	phospholipase C eta 2
871	1_2444067_C_T	0.386363636363636	0	0	T|intron_variant|MODIFIER|PLCH2|ENSG00000149527|transcript|ENST00000609981.5|protein_coding|2/3|n.115+13438C>T||||||	phospholipase C eta 2
872	1_2444405_T_G	0.475	0	0	G|intron_variant|MODIFIER|PLCH2|ENSG00000149527|transcript|ENST00000609981.5|protein_coding|2/3|n.115+13776T>G||||||	phospholipase C eta 2
873	1_2452317_A_G	0.532258064516129	0	0	G|intron_variant|MODIFIER|PLCH2|ENSG00000149527|transcript|ENST00000609981.5|protein_coding|2/3|n.115+21688A>G||||||	phospholipase C eta 2
874	1_2452669_T_C	0.517241379310345	0	0	C|intron_variant|MODIFIER|PLCH2|ENSG00000149527|transcript|ENST00000609981.5|protein_coding|2/3|n.115+22040T>C||||||	phospholipase C eta 2
875	1_2453797_T_C	0.5	0	0	C|intron_variant|MODIFIER|PLCH2|ENSG00000149527|transcript|ENST00000609981.5|protein_coding|2/3|n.115+23168T>C||||||	phospholipase C eta 2
876	1_2455662_C_T	0.462962962962963	0	0	T|intron_variant|MODIFIER|PLCH2|ENSG00000149527|transcript|ENST00000609981.5|protein_coding|2/3|n.116-22814C>T||||||	phospholipase C eta 2
877	1_2457996_G_A	0.456521739130435	0	0	A|intron_variant|MODIFIER|PLCH2|ENSG00000149527|transcript|ENST00000609981.5|protein_coding|2/3|n.116-20480G>A||||||	phospholipase C eta 2
878	1_2459149_T_C	0.60377358490566	0	0	C|intron_variant|MODIFIER|PLCH2|ENSG00000149527|transcript|ENST00000609981.5|protein_coding|2/3|n.116-19327T>C||||||	phospholipase C eta 2
879	1_2459276_C_G	0.469387755102041	0	0	G|intron_variant|MODIFIER|PLCH2|ENSG00000149527|transcript|ENST00000609981.5|protein_coding|2/3|n.116-19200C>G||||||	phospholipase C eta 2
880	1_2459813_A_C	0.369565217391304	0	0	C|intron_variant|MODIFIER|PLCH2|ENSG00000149527|transcript|ENST00000609981.5|protein_coding|2/3|n.116-18663A>C||||||	phospholipase C eta 2
881	1_2459928_G_A	0.431818181818182	0	0	A|intron_variant|MODIFIER|PLCH2|ENSG00000149527|transcript|ENST00000609981.5|protein_coding|2/3|n.116-18548G>A||||||	phospholipase C eta 2
882	1_2460052_G_A	0.469387755102041	0	0	A|intron_variant|MODIFIER|PLCH2|ENSG00000149527|transcript|ENST00000609981.5|protein_coding|2/3|n.116-18424G>A||||||	phospholipase C eta 2
883	1_2461209_G_C	0.444444444444444	0	0	C|intron_variant|MODIFIER|PLCH2|ENSG00000149527|transcript|ENST00000609981.5|protein_coding|2/3|n.116-17267G>C||||||	phospholipase C eta 2
884	1_2463629_A_C	0.555555555555556	0	0	C|intron_variant|MODIFIER|PLCH2|ENSG00000149527|transcript|ENST00000609981.5|protein_coding|2/3|n.116-14847A>C||||||	phospholipase C eta 2
885	1_2464099_G_C	0.516129032258065	0	0	C|intron_variant|MODIFIER|PLCH2|ENSG00000149527|transcript|ENST00000609981.5|protein_coding|2/3|n.116-14377G>C||||||	phospholipase C eta 2
886	1_2466668_C_T	0.545454545454545	0	0	T|intron_variant|MODIFIER|PLCH2|ENSG00000149527|transcript|ENST00000609981.5|protein_coding|2/3|n.116-11808C>T||||||	phospholipase C eta 2
887	1_2466937_A_G	0.421052631578947	0	0	G|intron_variant|MODIFIER|PLCH2|ENSG00000149527|transcript|ENST00000609981.5|protein_coding|2/3|n.116-11539A>G||||||	phospholipase C eta 2
888	1_2467324_T_C	0.431372549019608	0	0	C|intron_variant|MODIFIER|PLCH2|ENSG00000149527|transcript|ENST00000609981.5|protein_coding|2/3|n.116-11152T>C||||||	phospholipase C eta 2
889	1_2467680_A_G	0.526315789473684	0	0	G|intron_variant|MODIFIER|PLCH2|ENSG00000149527|transcript|ENST00000609981.5|protein_coding|2/3|n.116-10796A>G||||||,G|intron_variant|MODIFIER|PLCH2|ENSG00000149527|transcript|ENST00000449969.5|protein_coding|1/21|n.43+18A>G||||||	phospholipase C eta 2
890	1_2468165_G_C	0.552631578947368	0	0	C|intron_variant|MODIFIER|PLCH2|ENSG00000149527|transcript|ENST00000609981.5|protein_coding|2/3|n.116-10311G>C||||||,C|intron_variant|MODIFIER|PLCH2|ENSG00000149527|transcript|ENST00000449969.5|protein_coding|1/21|n.43+503G>C||||||	phospholipase C eta 2
891	1_2469095_C_T	0.555555555555556	0	0	T|intron_variant|MODIFIER|PLCH2|ENSG00000149527|transcript|ENST00000609981.5|protein_coding|2/3|n.116-9381C>T||||||,T|intron_variant|MODIFIER|PLCH2|ENSG00000149527|transcript|ENST00000449969.5|protein_coding|1/21|n.43+1433C>T||||||	phospholipase C eta 2
892	1_2469925_T_G	0.5625	0	0	G|intron_variant|MODIFIER|PLCH2|ENSG00000149527|transcript|ENST00000609981.5|protein_coding|2/3|n.116-8551T>G||||||,G|intron_variant|MODIFIER|PLCH2|ENSG00000149527|transcript|ENST00000449969.5|protein_coding|1/21|n.43+2263T>G||||||	phospholipase C eta 2
893	1_2470211_T_C	1	1	1	C|intron_variant|MODIFIER|PLCH2|ENSG00000149527|transcript|ENST00000609981.5|protein_coding|2/3|n.116-8265T>C||||||,C|intron_variant|MODIFIER|PLCH2|ENSG00000149527|transcript|ENST00000449969.5|protein_coding|1/21|n.43+2549T>C||||||	phospholipase C eta 2
894	1_2477222_A_G	1	0	1	G|intron_variant|MODIFIER|PLCH2|ENSG00000149527|transcript|ENST00000378486.8|protein_coding|1/21|n.124+510A>G||||||,G|intron_variant|MODIFIER|PLCH2|ENSG00000149527|transcript|ENST00000609981.5|protein_coding|2/3|n.116-1254A>G||||||,G|intron_variant|MODIFIER|PLCH2|ENSG00000149527|transcript|ENST00000449969.5|protein_coding|1/21|n.44-1254A>G||||||,G|intron_variant|MODIFIER|PLCH2|ENSG00000149527|transcript|ENST00000419816.6|protein_coding|1/21|n.124+510A>G||||||	phospholipase C eta 2
895	1_2477395_G_A	0.428571428571429	0	0	A|intron_variant|MODIFIER|PLCH2|ENSG00000149527|transcript|ENST00000378486.8|protein_coding|1/21|n.124+683G>A||||||,A|intron_variant|MODIFIER|PLCH2|ENSG00000149527|transcript|ENST00000609981.5|protein_coding|2/3|n.116-1081G>A||||||,A|intron_variant|MODIFIER|PLCH2|ENSG00000149527|transcript|ENST00000449969.5|protein_coding|1/21|n.44-1081G>A||||||,A|intron_variant|MODIFIER|PLCH2|ENSG00000149527|transcript|ENST00000419816.6|protein_coding|1/21|n.124+683G>A||||||	phospholipase C eta 2
896	1_2477837_A_G	1	0	1	G|intron_variant|MODIFIER|PLCH2|ENSG00000149527|transcript|ENST00000378486.8|protein_coding|1/21|n.125-639A>G||||||,G|intron_variant|MODIFIER|PLCH2|ENSG00000149527|transcript|ENST00000609981.5|protein_coding|2/3|n.116-639A>G||||||,G|intron_variant|MODIFIER|PLCH2|ENSG00000149527|transcript|ENST00000449969.5|protein_coding|1/21|n.44-639A>G||||||,G|intron_variant|MODIFIER|PLCH2|ENSG00000149527|transcript|ENST00000419816.6|protein_coding|1/21|n.125-639A>G||||||	phospholipase C eta 2
897	1_2477921_G_A	1	0	0	A|intron_variant|MODIFIER|PLCH2|ENSG00000149527|transcript|ENST00000378486.8|protein_coding|1/21|n.125-555G>A||||||,A|intron_variant|MODIFIER|PLCH2|ENSG00000149527|transcript|ENST00000609981.5|protein_coding|2/3|n.116-555G>A||||||,A|intron_variant|MODIFIER|PLCH2|ENSG00000149527|transcript|ENST00000449969.5|protein_coding|1/21|n.44-555G>A||||||,A|intron_variant|MODIFIER|PLCH2|ENSG00000149527|transcript|ENST00000419816.6|protein_coding|1/21|n.125-555G>A||||||	phospholipase C eta 2
898	1_2478453_A_G	1	0	0.962962962962963	G|intron_variant|MODIFIER|PLCH2|ENSG00000149527|transcript|ENST00000378486.8|protein_coding|1/21|n.125-23A>G||||||,G|intron_variant|MODIFIER|PLCH2|ENSG00000149527|transcript|ENST00000609981.5|protein_coding|2/3|n.116-23A>G||||||,G|intron_variant|MODIFIER|PLCH2|ENSG00000149527|transcript|ENST00000449969.5|protein_coding|1/21|n.44-23A>G||||||,G|intron_variant|MODIFIER|PLCH2|ENSG00000149527|transcript|ENST00000419816.6|protein_coding|1/21|n.125-23A>G||||||	phospholipase C eta 2
899	1_2480012_A_G	1	0	1	G|intron_variant|MODIFIER|PLCH2|ENSG00000149527|transcript|ENST00000378486.8|protein_coding|3/21|n.515+35A>G||||||,G|intron_variant|MODIFIER|PLCH2|ENSG00000149527|transcript|ENST00000278878.6|protein_coding|1/18|c.90+34A>G||||||WARNING_TRANSCRIPT_NO_START_CODON,G|intron_variant|MODIFIER|PLCH2|ENSG00000149527|transcript|ENST00000449969.5|protein_coding|3/21|n.435+34A>G||||||,G|intron_variant|MODIFIER|PLCH2|ENSG00000149527|transcript|ENST00000419816.6|protein_coding|3/21|n.516+34A>G||||||,G|intron_variant|MODIFIER|PLCH2|ENSG00000149527|transcript|ENST00000343889.8|retained_intron|1/18|n.889+34A>G||||||	phospholipase C eta 2
900	1_2480062_G_A	0.5	0	0	A|intron_variant|MODIFIER|PLCH2|ENSG00000149527|transcript|ENST00000378486.8|protein_coding|3/21|n.515+85G>A||||||,A|intron_variant|MODIFIER|PLCH2|ENSG00000149527|transcript|ENST00000278878.6|protein_coding|1/18|c.90+84G>A||||||WARNING_TRANSCRIPT_NO_START_CODON,A|intron_variant|MODIFIER|PLCH2|ENSG00000149527|transcript|ENST00000449969.5|protein_coding|3/21|n.435+84G>A||||||,A|intron_variant|MODIFIER|PLCH2|ENSG00000149527|transcript|ENST00000419816.6|protein_coding|3/21|n.516+84G>A||||||,A|intron_variant|MODIFIER|PLCH2|ENSG00000149527|transcript|ENST00000343889.8|retained_intron|1/18|n.889+84G>A||||||	phospholipase C eta 2
901	1_2480840_A_T	1	0	0.952380952380952	T|intron_variant|MODIFIER|PLCH2|ENSG00000149527|transcript|ENST00000378486.8|protein_coding|4/21|n.645+528A>T||||||,T|intron_variant|MODIFIER|PLCH2|ENSG00000149527|transcript|ENST00000278878.6|protein_coding|2/18|c.219+528A>T||||||WARNING_TRANSCRIPT_NO_START_CODON,T|intron_variant|MODIFIER|PLCH2|ENSG00000149527|transcript|ENST00000449969.5|protein_coding|4/21|n.564+528A>T||||||,T|intron_variant|MODIFIER|PLCH2|ENSG00000149527|transcript|ENST00000419816.6|protein_coding|4/21|n.645+528A>T||||||,T|intron_variant|MODIFIER|PLCH2|ENSG00000149527|transcript|ENST00000343889.8|retained_intron|2/18|n.1018+528A>T||||||	phospholipase C eta 2
902	1_2482195_G_C	1	0	1	C|intron_variant|MODIFIER|PLCH2|ENSG00000149527|transcript|ENST00000378486.8|protein_coding|4/21|n.645+1883G>C||||||,C|intron_variant|MODIFIER|PLCH2|ENSG00000149527|transcript|ENST00000278878.6|protein_coding|2/18|c.219+1883G>C||||||WARNING_TRANSCRIPT_NO_START_CODON,C|intron_variant|MODIFIER|PLCH2|ENSG00000149527|transcript|ENST00000449969.5|protein_coding|4/21|n.564+1883G>C||||||,C|intron_variant|MODIFIER|PLCH2|ENSG00000149527|transcript|ENST00000419816.6|protein_coding|4/21|n.645+1883G>C||||||,C|intron_variant|MODIFIER|PLCH2|ENSG00000149527|transcript|ENST00000343889.8|retained_intron|2/18|n.1018+1883G>C||||||	phospholipase C eta 2
903	1_2483489_G_A	1	0	1	A|intron_variant|MODIFIER|PLCH2|ENSG00000149527|transcript|ENST00000378486.8|protein_coding|4/21|n.646-959G>A||||||,A|intron_variant|MODIFIER|PLCH2|ENSG00000149527|transcript|ENST00000278878.6|protein_coding|2/18|c.220-959G>A||||||WARNING_TRANSCRIPT_NO_START_CODON,A|intron_variant|MODIFIER|PLCH2|ENSG00000149527|transcript|ENST00000449969.5|protein_coding|4/21|n.565-959G>A||||||,A|intron_variant|MODIFIER|PLCH2|ENSG00000149527|transcript|ENST00000419816.6|protein_coding|4/21|n.646-959G>A||||||,A|intron_variant|MODIFIER|PLCH2|ENSG00000149527|transcript|ENST00000343889.8|retained_intron|2/18|n.1019-959G>A||||||	phospholipase C eta 2
904	1_2484918_G_A	1	0	1	A|intron_variant|MODIFIER|PLCH2|ENSG00000149527|transcript|ENST00000378486.8|protein_coding|5/21|n.816+300G>A||||||,A|intron_variant|MODIFIER|PLCH2|ENSG00000149527|transcript|ENST00000278878.6|protein_coding|3/18|c.390+300G>A||||||WARNING_TRANSCRIPT_NO_START_CODON,A|intron_variant|MODIFIER|PLCH2|ENSG00000149527|transcript|ENST00000449969.5|protein_coding|5/21|n.735+300G>A||||||,A|intron_variant|MODIFIER|PLCH2|ENSG00000149527|transcript|ENST00000419816.6|protein_coding|5/21|n.816+300G>A||||||,A|intron_variant|MODIFIER|PLCH2|ENSG00000149527|transcript|ENST00000343889.8|retained_intron|3/18|n.1189+300G>A||||||	phospholipase C eta 2
905	1_2486519_G_A	1	0	0	A|intron_variant|MODIFIER|PLCH2|ENSG00000149527|transcript|ENST00000378486.8|protein_coding|5/21|n.817-388G>A||||||,A|intron_variant|MODIFIER|PLCH2|ENSG00000149527|transcript|ENST00000278878.6|protein_coding|3/18|c.391-388G>A||||||WARNING_TRANSCRIPT_NO_START_CODON,A|intron_variant|MODIFIER|PLCH2|ENSG00000149527|transcript|ENST00000449969.5|protein_coding|5/21|n.736-388G>A||||||,A|intron_variant|MODIFIER|PLCH2|ENSG00000149527|transcript|ENST00000419816.6|protein_coding|5/21|n.817-388G>A||||||,A|intron_variant|MODIFIER|PLCH2|ENSG00000149527|transcript|ENST00000343889.8|retained_intron|3/18|n.1190-388G>A||||||	phospholipase C eta 2
906	1_2487496_C_T	1	0	0	T|intron_variant|MODIFIER|PLCH2|ENSG00000149527|transcript|ENST00000378486.8|protein_coding|7/21|n.1115-102C>T||||||,T|intron_variant|MODIFIER|PLCH2|ENSG00000149527|transcript|ENST00000278878.6|protein_coding|5/18|c.689-102C>T||||||WARNING_TRANSCRIPT_NO_START_CODON,T|intron_variant|MODIFIER|PLCH2|ENSG00000149527|transcript|ENST00000449969.5|protein_coding|7/21|n.1034-102C>T||||||,T|intron_variant|MODIFIER|PLCH2|ENSG00000149527|transcript|ENST00000419816.6|protein_coding|7/21|n.1115-102C>T||||||,T|intron_variant|MODIFIER|PLCH2|ENSG00000149527|transcript|ENST00000343889.8|retained_intron|5/18|n.1488-102C>T||||||	phospholipase C eta 2
907	1_2489151_T_C	1	0	1	C|intron_variant|MODIFIER|PLCH2|ENSG00000149527|transcript|ENST00000378486.8|protein_coding|8/21|n.1236-56T>C||||||,C|intron_variant|MODIFIER|PLCH2|ENSG00000149527|transcript|ENST00000278878.6|protein_coding|6/18|c.810-56T>C||||||WARNING_TRANSCRIPT_NO_START_CODON,C|intron_variant|MODIFIER|PLCH2|ENSG00000149527|transcript|ENST00000449969.5|protein_coding|8/21|n.1155-56T>C||||||,C|intron_variant|MODIFIER|PLCH2|ENSG00000149527|transcript|ENST00000419816.6|protein_coding|8/21|n.1236-56T>C||||||,C|intron_variant|MODIFIER|PLCH2|ENSG00000149527|transcript|ENST00000343889.8|retained_intron|6/18|n.1609-56T>C||||||	phospholipase C eta 2
908	1_2489474_A_G	1	0	1	G|intron_variant|MODIFIER|PLCH2|ENSG00000149527|transcript|ENST00000378486.8|protein_coding|9/21|n.1407+96A>G||||||,G|intron_variant|MODIFIER|PLCH2|ENSG00000149527|transcript|ENST00000278878.6|protein_coding|7/18|c.981+96A>G||||||WARNING_TRANSCRIPT_NO_START_CODON,G|intron_variant|MODIFIER|PLCH2|ENSG00000149527|transcript|ENST00000449969.5|protein_coding|9/21|n.1326+96A>G||||||,G|intron_variant|MODIFIER|PLCH2|ENSG00000149527|transcript|ENST00000419816.6|protein_coding|9/21|n.1407+96A>G||||||,G|intron_variant|MODIFIER|PLCH2|ENSG00000149527|transcript|ENST00000343889.8|retained_intron|7/18|n.1780+96A>G||||||	phospholipase C eta 2
909	1_2491175_G_A	1	0	0	A|intron_variant|MODIFIER|PLCH2|ENSG00000149527|transcript|ENST00000378486.8|protein_coding|10/21|n.1516-17G>A||||||,A|intron_variant|MODIFIER|PLCH2|ENSG00000149527|transcript|ENST00000278878.6|protein_coding|8/18|c.1090-17G>A||||||WARNING_TRANSCRIPT_NO_START_CODON,A|intron_variant|MODIFIER|PLCH2|ENSG00000149527|transcript|ENST00000449969.5|protein_coding|10/21|n.1435-17G>A||||||,A|intron_variant|MODIFIER|PLCH2|ENSG00000149527|transcript|ENST00000419816.6|protein_coding|10/21|n.1516-17G>A||||||,A|intron_variant|MODIFIER|PLCH2|ENSG00000149527|transcript|ENST00000343889.8|retained_intron|8/18|n.1889-17G>A||||||	phospholipase C eta 2
910	1_2492127_C_G	1	0	0	G|intron_variant|MODIFIER|PLCH2|ENSG00000149527|transcript|ENST00000378486.8|protein_coding|11/21|n.1659+792C>G||||||,G|intron_variant|MODIFIER|PLCH2|ENSG00000149527|transcript|ENST00000278878.6|protein_coding|9/18|c.1233+792C>G||||||WARNING_TRANSCRIPT_NO_START_CODON,G|intron_variant|MODIFIER|PLCH2|ENSG00000149527|transcript|ENST00000449969.5|protein_coding|11/21|n.1578+792C>G||||||,G|intron_variant|MODIFIER|PLCH2|ENSG00000149527|transcript|ENST00000419816.6|protein_coding|11/21|n.1659+792C>G||||||,G|intron_variant|MODIFIER|PLCH2|ENSG00000149527|transcript|ENST00000343889.8|retained_intron|9/18|n.2032+792C>G||||||	phospholipase C eta 2
911	1_2492978_T_C	1	0	0	C|intron_variant|MODIFIER|PLCH2|ENSG00000149527|transcript|ENST00000378486.8|protein_coding|11/21|n.1659+1643T>C||||||,C|intron_variant|MODIFIER|AL139246.1|ENSG00000224387|transcript|ENST00000424657.1|pseudogene|1/1|n.158+123A>G||||||,C|intron_variant|MODIFIER|PLCH2|ENSG00000149527|transcript|ENST00000278878.6|protein_coding|9/18|c.1233+1643T>C||||||WARNING_TRANSCRIPT_NO_START_CODON,C|intron_variant|MODIFIER|PLCH2|ENSG00000149527|transcript|ENST00000449969.5|protein_coding|11/21|n.1578+1643T>C||||||,C|intron_variant|MODIFIER|PLCH2|ENSG00000149527|transcript|ENST00000419816.6|protein_coding|11/21|n.1659+1643T>C||||||,C|intron_variant|MODIFIER|PLCH2|ENSG00000149527|transcript|ENST00000343889.8|retained_intron|9/18|n.2032+1643T>C||||||	phospholipase C eta 2 ; novel transcript
912	1_2493455_T_C	0.388888888888889	0	0	C|intron_variant|MODIFIER|PLCH2|ENSG00000149527|transcript|ENST00000378486.8|protein_coding|11/21|n.1660-1401T>C||||||,C|intron_variant|MODIFIER|PLCH2|ENSG00000149527|transcript|ENST00000278878.6|protein_coding|9/18|c.1234-1401T>C||||||WARNING_TRANSCRIPT_NO_START_CODON,C|intron_variant|MODIFIER|PLCH2|ENSG00000149527|transcript|ENST00000449969.5|protein_coding|11/21|n.1579-1401T>C||||||,C|intron_variant|MODIFIER|PLCH2|ENSG00000149527|transcript|ENST00000419816.6|protein_coding|11/21|n.1660-1401T>C||||||,C|intron_variant|MODIFIER|PLCH2|ENSG00000149527|transcript|ENST00000343889.8|retained_intron|9/18|n.2033-1401T>C||||||,C|non_coding_transcript_exon_variant|MODIFIER|AL139246.4|ENSG00000229393|transcript|ENST00000442305.1|pseudogene|2/2|n.496A>G||||||	phospholipase C eta 2 ; novel transcript
913	1_2494553_C_T	1	0	1	T|intron_variant|MODIFIER|PLCH2|ENSG00000149527|transcript|ENST00000378486.8|protein_coding|11/21|n.1660-303C>T||||||,T|intron_variant|MODIFIER|PLCH2|ENSG00000149527|transcript|ENST00000278878.6|protein_coding|9/18|c.1234-303C>T||||||WARNING_TRANSCRIPT_NO_START_CODON,T|intron_variant|MODIFIER|PLCH2|ENSG00000149527|transcript|ENST00000449969.5|protein_coding|11/21|n.1579-303C>T||||||,T|intron_variant|MODIFIER|PLCH2|ENSG00000149527|transcript|ENST00000419816.6|protein_coding|11/21|n.1660-303C>T||||||,T|intron_variant|MODIFIER|PLCH2|ENSG00000149527|transcript|ENST00000343889.8|retained_intron|9/18|n.2033-303C>T||||||	phospholipase C eta 2
914	1_2495327_A_G	1	0	0	G|intron_variant|MODIFIER|PLCH2|ENSG00000149527|transcript|ENST00000378486.8|protein_coding|12/21|n.1753-161A>G||||||,G|intron_variant|MODIFIER|PLCH2|ENSG00000149527|transcript|ENST00000278878.6|protein_coding|10/18|c.1327-161A>G||||||WARNING_TRANSCRIPT_NO_START_CODON,G|intron_variant|MODIFIER|PLCH2|ENSG00000149527|transcript|ENST00000449969.5|protein_coding|12/21|n.1672-161A>G||||||,G|intron_variant|MODIFIER|PLCH2|ENSG00000149527|transcript|ENST00000419816.6|protein_coding|12/21|n.1753-161A>G||||||,G|intron_variant|MODIFIER|PLCH2|ENSG00000149527|transcript|ENST00000343889.8|retained_intron|10/18|n.2126-161A>G||||||	phospholipase C eta 2
915	1_2496273_C_T	1	0	1	T|intron_variant|MODIFIER|PLCH2|ENSG00000149527|transcript|ENST00000378486.8|protein_coding|13/21|n.1836-334C>T||||||,T|intron_variant|MODIFIER|PLCH2|ENSG00000149527|transcript|ENST00000278878.6|protein_coding|11/18|c.1410-334C>T||||||WARNING_TRANSCRIPT_NO_START_CODON,T|intron_variant|MODIFIER|PLCH2|ENSG00000149527|transcript|ENST00000449969.5|protein_coding|13/21|n.1755-334C>T||||||,T|intron_variant|MODIFIER|PLCH2|ENSG00000149527|transcript|ENST00000419816.6|protein_coding|13/21|n.1836-334C>T||||||,T|intron_variant|MODIFIER|PLCH2|ENSG00000149527|transcript|ENST00000343889.8|retained_intron|11/18|n.2209-334C>T||||||	phospholipase C eta 2
916	1_2497435_T_C	1	0	0	C|intron_variant|MODIFIER|PLCH2|ENSG00000149527|transcript|ENST00000378486.8|protein_coding|15/21|n.2117-67T>C||||||,C|intron_variant|MODIFIER|PLCH2|ENSG00000149527|transcript|ENST00000278878.6|protein_coding|13/18|c.1690+425T>C||||||WARNING_TRANSCRIPT_NO_START_CODON,C|intron_variant|MODIFIER|PLCH2|ENSG00000149527|transcript|ENST00000449969.5|protein_coding|15/21|n.2036-67T>C||||||,C|intron_variant|MODIFIER|PLCH2|ENSG00000149527|transcript|ENST00000419816.6|protein_coding|15/21|n.2117-67T>C||||||,C|intron_variant|MODIFIER|PLCH2|ENSG00000149527|transcript|ENST00000343889.8|retained_intron|13/18|n.2490-67T>C||||||	phospholipase C eta 2
917	1_2501323_G_A	1	0	0	A|intron_variant|MODIFIER|PLCH2|ENSG00000149527|transcript|ENST00000378486.8|protein_coding|20/21|n.2662-789G>A||||||,A|intron_variant|MODIFIER|PLCH2|ENSG00000149527|transcript|ENST00000462379.1|retained_intron|3/5|n.410-789G>A||||||,A|intron_variant|MODIFIER|PLCH2|ENSG00000149527|transcript|ENST00000278878.6|protein_coding|17/18|c.2128-789G>A||||||WARNING_TRANSCRIPT_NO_START_CODON,A|intron_variant|MODIFIER|PLCH2|ENSG00000149527|transcript|ENST00000449969.5|protein_coding|20/21|n.2581-789G>A||||||,A|intron_variant|MODIFIER|PLCH2|ENSG00000149527|transcript|ENST00000419816.6|protein_coding|20/21|n.2662-789G>A||||||,A|intron_variant|MODIFIER|PLCH2|ENSG00000149527|transcript|ENST00000343889.8|retained_intron|18/18|n.3035-789G>A||||||,A|non_coding_transcript_exon_variant|MODIFIER|PLCH2|ENSG00000149527|transcript|ENST00000473964.5|retained_intron|4/4|n.2781G>A||||||	phospholipase C eta 2
918	1_2502461_C_T	1	0	0	T|intron_variant|MODIFIER|PLCH2|ENSG00000149527|transcript|ENST00000378486.8|protein_coding|21/21|n.2959+52C>T||||||,T|intron_variant|MODIFIER|PLCH2|ENSG00000149527|transcript|ENST00000462379.1|retained_intron|4/5|n.707+52C>T||||||,T|intron_variant|MODIFIER|PLCH2|ENSG00000149527|transcript|ENST00000278878.6|protein_coding|18/18|c.2425+52C>T||||||WARNING_TRANSCRIPT_NO_START_CODON,T|intron_variant|MODIFIER|PLCH2|ENSG00000149527|transcript|ENST00000419816.6|protein_coding|21/21|n.2959+52C>T||||||,T|non_coding_transcript_exon_variant|MODIFIER|PLCH2|ENSG00000149527|transcript|ENST00000449969.5|protein_coding|21/22|n.2930C>T||||||,T|non_coding_transcript_exon_variant|MODIFIER|PLCH2|ENSG00000149527|transcript|ENST00000343889.8|retained_intron|19/19|n.3384C>T||||||,T|non_coding_transcript_exon_variant|MODIFIER|PLCH2|ENSG00000149527|transcript|ENST00000473964.5|retained_intron|4/4|n.3919C>T||||||	phospholipase C eta 2
919	1_2507188_T_C	0.553191489361702	0	0	INTERGENIC	NA
920	1_2507329_C_T	1	0	0	INTERGENIC	NA
921	1_2512975_G_A	1	0	0	A|non_coding_transcript_exon_variant|MODIFIER|PANK4|ENSG00000157881|transcript|ENST00000378466.9|protein_coding|13/19|n.1640C>T||||||,A|non_coding_transcript_exon_variant|MODIFIER|PANK4|ENSG00000157881|transcript|ENST00000435556.8|protein_coding|13/19|n.1523C>T||||||,A|non_coding_transcript_exon_variant|MODIFIER|PANK4|ENSG00000157881|transcript|ENST00000471361.1|retained_intron|1/4|n.39C>T||||||,A|non_coding_transcript_exon_variant|MODIFIER|PANK4|ENSG00000157881|transcript|ENST00000502512.1|nonsense_mediated_decay|3/8|n.203C>T||||||,A|non_coding_transcript_exon_variant|MODIFIER|PANK4|ENSG00000157881|transcript|ENST00000487804.1|retained_intron|2/2|n.149C>T||||||,A|non_coding_transcript_exon_variant|MODIFIER|PANK4|ENSG00000157881|transcript|ENST00000505228.5|nonsense_mediated_decay|10/16|n.1211C>T||||||	pantothenate kinase 4 (inactive)
922	1_2521130_T_C	1	0	1	C|3_prime_UTR_variant|MODIFIER|PANK4|ENSG00000157881|transcript|ENST00000502770.2|nonsense_mediated_decay|2/3|n.*483A>G|||||483|,C|3_prime_UTR_variant|MODIFIER|PANK4|ENSG00000157881|transcript|ENST00000486396.1|nonsense_mediated_decay|2/6|n.*175A>G|||||175|,C|intron_variant|MODIFIER|PANK4|ENSG00000157881|transcript|ENST00000435556.8|protein_coding|3/18|n.378+15A>G||||||,C|non_coding_transcript_exon_variant|MODIFIER|PANK4|ENSG00000157881|transcript|ENST00000378466.9|protein_coding|3/19|n.393A>G||||||,C|non_coding_transcript_exon_variant|MODIFIER|PANK4|ENSG00000157881|transcript|ENST00000502770.2|nonsense_mediated_decay|2/3|n.*483A>G||||||,C|non_coding_transcript_exon_variant|MODIFIER|PANK4|ENSG00000157881|transcript|ENST00000486396.1|nonsense_mediated_decay|2/6|n.*175A>G||||||	pantothenate kinase 4 (inactive)
923	1_2522937_A_G	1	0	1	G|intron_variant|MODIFIER|PANK4|ENSG00000157881|transcript|ENST00000378466.9|protein_coding|1/18|n.125-1137T>C||||||,G|intron_variant|MODIFIER|PANK4|ENSG00000157881|transcript|ENST00000502770.2|nonsense_mediated_decay|1/2|n.125-996T>C||||||,G|intron_variant|MODIFIER|PANK4|ENSG00000157881|transcript|ENST00000435556.8|protein_coding|1/18|n.125-1137T>C||||||,G|intron_variant|MODIFIER|PANK4|ENSG00000157881|transcript|ENST00000486396.1|nonsense_mediated_decay|1/5|n.113-1622T>C||||||,G|intron_variant|MODIFIER|PANK4|ENSG00000157881|transcript|ENST00000514922.1|retained_intron|1/1|n.135-1137T>C||||||,G|intron_variant|MODIFIER|PANK4|ENSG00000157881|transcript|ENST00000491212.1|processed_transcript|1/2|n.588-1137T>C||||||	pantothenate kinase 4 (inactive)
924	1_2523270_T_C	1	0	1	C|intron_variant|MODIFIER|PANK4|ENSG00000157881|transcript|ENST00000378466.9|protein_coding|1/18|n.125-1470A>G||||||,C|intron_variant|MODIFIER|PANK4|ENSG00000157881|transcript|ENST00000502770.2|nonsense_mediated_decay|1/2|n.125-1329A>G||||||,C|intron_variant|MODIFIER|PANK4|ENSG00000157881|transcript|ENST00000435556.8|protein_coding|1/18|n.125-1470A>G||||||,C|intron_variant|MODIFIER|PANK4|ENSG00000157881|transcript|ENST00000486396.1|nonsense_mediated_decay|1/5|n.113-1955A>G||||||,C|intron_variant|MODIFIER|PANK4|ENSG00000157881|transcript|ENST00000514922.1|retained_intron|1/1|n.135-1470A>G||||||,C|intron_variant|MODIFIER|PANK4|ENSG00000157881|transcript|ENST00000491212.1|processed_transcript|1/2|n.588-1470A>G||||||	pantothenate kinase 4 (inactive)
925	1_2524764_A_G	1	0	1	G|intron_variant|MODIFIER|PANK4|ENSG00000157881|transcript|ENST00000378466.9|protein_coding|1/18|n.124+1700T>C||||||,G|intron_variant|MODIFIER|PANK4|ENSG00000157881|transcript|ENST00000502770.2|nonsense_mediated_decay|1/2|n.124+1700T>C||||||,G|intron_variant|MODIFIER|PANK4|ENSG00000157881|transcript|ENST00000435556.8|protein_coding|1/18|n.124+1700T>C||||||,G|intron_variant|MODIFIER|PANK4|ENSG00000157881|transcript|ENST00000486396.1|nonsense_mediated_decay|1/5|n.112+1700T>C||||||,G|intron_variant|MODIFIER|PANK4|ENSG00000157881|transcript|ENST00000514922.1|retained_intron|1/1|n.134+1700T>C||||||,G|intron_variant|MODIFIER|PANK4|ENSG00000157881|transcript|ENST00000491212.1|processed_transcript|1/2|n.587+837T>C||||||	pantothenate kinase 4 (inactive)
926	1_2531379_T_C	1	0	0	C|intron_variant|MODIFIER|AL139246.5|ENSG00000272449|transcript|ENST00000644246.1|pseudogene|1/1|n.39+1277T>C||||||	novel transcript
927	1_2531396_A_G	1	0	0	G|intron_variant|MODIFIER|AL139246.5|ENSG00000272449|transcript|ENST00000644246.1|pseudogene|1/1|n.39+1294A>G||||||	novel transcript
928	1_2531975_G_A	1	0	0	A|intron_variant|MODIFIER|AL139246.5|ENSG00000272449|transcript|ENST00000644246.1|pseudogene|1/1|n.39+1873G>A||||||	novel transcript
929	1_2532310_G_T	1	0	0	T|intron_variant|MODIFIER|AL139246.5|ENSG00000272449|transcript|ENST00000644246.1|pseudogene|1/1|n.39+2208G>T||||||	novel transcript
930	1_2532606_G_A	1	0	0	A|intron_variant|MODIFIER|AL139246.5|ENSG00000272449|transcript|ENST00000644246.1|pseudogene|1/1|n.39+2504G>A||||||	novel transcript
931	1_2533128_G_T	1	0	0	T|intron_variant|MODIFIER|AL139246.5|ENSG00000272449|transcript|ENST00000644246.1|pseudogene|1/1|n.39+3026G>T||||||	novel transcript
932	1_2533705_C_T	1	0	0	T|intron_variant|MODIFIER|AL139246.5|ENSG00000272449|transcript|ENST00000644246.1|pseudogene|1/1|n.39+3603C>T||||||	novel transcript
933	1_2533890_G_A	1	0	0	A|intron_variant|MODIFIER|AL139246.5|ENSG00000272449|transcript|ENST00000644246.1|pseudogene|1/1|n.39+3788G>A||||||	novel transcript
934	1_2534232_T_C	1	0	0	C|intron_variant|MODIFIER|AL139246.5|ENSG00000272449|transcript|ENST00000644246.1|pseudogene|1/1|n.39+4130T>C||||||	novel transcript
935	1_2534353_C_T	1	0	0	T|intron_variant|MODIFIER|AL139246.5|ENSG00000272449|transcript|ENST00000644246.1|pseudogene|1/1|n.39+4251C>T||||||	novel transcript
936	1_2534473_C_T	1	0	0	T|intron_variant|MODIFIER|AL139246.5|ENSG00000272449|transcript|ENST00000644246.1|pseudogene|1/1|n.39+4371C>T||||||	novel transcript
937	1_2534511_A_G	1	0	0	G|intron_variant|MODIFIER|AL139246.5|ENSG00000272449|transcript|ENST00000644246.1|pseudogene|1/1|n.39+4409A>G||||||	novel transcript
938	1_2534986_T_G	1	0	1	G|intron_variant|MODIFIER|AL139246.5|ENSG00000272449|transcript|ENST00000644246.1|pseudogene|1/1|n.39+4884T>G||||||	novel transcript
939	1_2565143_G_C	1	0	0	C|3_prime_UTR_variant|MODIFIER|TNFRSF14|ENSG00000157873|transcript|ENST00000482602.5|protein_coding|4/4|c.*122G>C|||||2278|WARNING_TRANSCRIPT_NO_START_CODON	TNF receptor superfamily member 14
940	1_2574920_G_T	1	0	0	INTERGENIC	NA
941	1_2576904_G_C	1	0	0	INTERGENIC	NA
942	1_2590953_G_A	1	1	0	A|3_prime_UTR_variant|MODIFIER|PRXL2B|ENSG00000157870|transcript|ENST00000419916.8|protein_coding|7/7|n.*1529G>A|||||1529|,A|3_prime_UTR_variant|MODIFIER|MMEL1|ENSG00000142606|transcript|ENST00000502556.5|protein_coding|19/19|n.*40C>T|||||40|,A|3_prime_UTR_variant|MODIFIER|PRXL2B|ENSG00000157870|transcript|ENST00000444521.6|protein_coding|7/7|n.*1529G>A|||||1529|,A|3_prime_UTR_variant|MODIFIER|MMEL1|ENSG00000142606|transcript|ENST00000378412.8|protein_coding|24/24|n.*40C>T|||||40|,A|3_prime_UTR_variant|MODIFIER|PRXL2B|ENSG00000157870|transcript|ENST00000378425.9|protein_coding|6/6|n.*1529G>A|||||1529|,A|3_prime_UTR_variant|MODIFIER|PRXL2B|ENSG00000157870|transcript|ENST00000378427.6|protein_coding|7/7|n.*1542G>A|||||1542|,A|3_prime_UTR_variant|MODIFIER|MMEL1|ENSG00000142606|transcript|ENST00000504800.5|nonsense_mediated_decay|23/23|n.*573C>T|||||2924|,A|3_prime_UTR_variant|MODIFIER|PRXL2B|ENSG00000157870|transcript|ENST00000378424.9|protein_coding|7/7|n.*1542G>A|||||1542|,A|3_prime_UTR_variant|MODIFIER|MMEL1|ENSG00000142606|transcript|ENST00000471840.5|protein_coding|3/3|n.*40C>T|||||40|,A|non_coding_transcript_exon_variant|MODIFIER|PRXL2B|ENSG00000157870|transcript|ENST00000419916.8|protein_coding|7/7|n.*1529G>A||||||,A|non_coding_transcript_exon_variant|MODIFIER|PRXL2B|ENSG00000157870|transcript|ENST00000476686.1|retained_intron|2/2|n.1991G>A||||||,A|non_coding_transcript_exon_variant|MODIFIER|MMEL1|ENSG00000142606|transcript|ENST00000502556.5|protein_coding|19/19|n.*40C>T||||||,A|non_coding_transcript_exon_variant|MODIFIER|PRXL2B|ENSG00000157870|transcript|ENST00000444521.6|protein_coding|7/7|n.*1529G>A||||||,A|non_coding_transcript_exon_variant|MODIFIER|MMEL1|ENSG00000142606|transcript|ENST00000378412.8|protein_coding|24/24|n.*40C>T||||||,A|non_coding_transcript_exon_variant|MODIFIER|PRXL2B|ENSG00000157870|transcript|ENST00000378425.9|protein_coding|6/6|n.*1529G>A||||||,A|non_coding_transcript_exon_variant|MODIFIER|PRXL2B|ENSG00000157870|transcript|ENST00000378427.6|protein_coding|7/7|n.*1542G>A||||||,A|non_coding_transcript_exon_variant|MODIFIER|PRXL2B|ENSG00000157870|transcript|ENST00000484099.5|processed_transcript|6/6|n.2061G>A||||||,A|non_coding_transcript_exon_variant|MODIFIER|MMEL1|ENSG00000142606|transcript|ENST00000504800.5|nonsense_mediated_decay|23/23|n.*573C>T||||||,A|non_coding_transcript_exon_variant|MODIFIER|PRXL2B|ENSG00000157870|transcript|ENST00000378424.9|protein_coding|7/7|n.*1542G>A||||||,A|non_coding_transcript_exon_variant|MODIFIER|MMEL1|ENSG00000142606|transcript|ENST00000471840.5|protein_coding|3/3|n.*40C>T||||||	peroxiredoxin like 2B ; membrane metalloendopeptidase like 1
943	1_2595646_C_T	0.527777777777778	0	0	T|intron_variant|MODIFIER|MMEL1|ENSG00000142606|transcript|ENST00000502556.5|protein_coding|10/18|n.1030-287G>A||||||,T|intron_variant|MODIFIER|MMEL1|ENSG00000142606|transcript|ENST00000378412.8|protein_coding|15/23|n.1501-287G>A||||||,T|intron_variant|MODIFIER|MMEL1|ENSG00000142606|transcript|ENST00000504800.5|nonsense_mediated_decay|14/22|n.1501-287G>A||||||	membrane metalloendopeptidase like 1
944	1_2596239_A_G	1	1	1	G|intron_variant|MODIFIER|MMEL1|ENSG00000142606|transcript|ENST00000502556.5|protein_coding|9/18|n.931-132T>C||||||,G|intron_variant|MODIFIER|MMEL1|ENSG00000142606|transcript|ENST00000378412.8|protein_coding|14/23|n.1402-132T>C||||||,G|intron_variant|MODIFIER|MMEL1|ENSG00000142606|transcript|ENST00000504800.5|nonsense_mediated_decay|13/22|n.1402-132T>C||||||	membrane metalloendopeptidase like 1
945	1_2596694_T_C	1	0	0	C|splice_region_variant&intron_variant|LOW|MMEL1|ENSG00000142606|transcript|ENST00000502556.5|protein_coding|8/18|n.802-5A>G||||||,C|splice_region_variant&intron_variant|LOW|MMEL1|ENSG00000142606|transcript|ENST00000378412.8|protein_coding|13/23|n.1273-5A>G||||||,C|splice_region_variant&intron_variant|LOW|MMEL1|ENSG00000142606|transcript|ENST00000504800.5|nonsense_mediated_decay|12/22|n.1273-5A>G||||||	membrane metalloendopeptidase like 1
946	1_2597243_T_C	1	1	1	C|intron_variant|MODIFIER|MMEL1|ENSG00000142606|transcript|ENST00000502556.5|protein_coding|8/18|n.802-554A>G||||||,C|intron_variant|MODIFIER|MMEL1|ENSG00000142606|transcript|ENST00000378412.8|protein_coding|13/23|n.1273-554A>G||||||,C|intron_variant|MODIFIER|MMEL1|ENSG00000142606|transcript|ENST00000504800.5|nonsense_mediated_decay|12/22|n.1273-554A>G||||||	membrane metalloendopeptidase like 1
947	1_2597560_G_T	1	1	1	T|intron_variant|MODIFIER|MMEL1|ENSG00000142606|transcript|ENST00000502556.5|protein_coding|8/18|n.801+647C>A||||||,T|intron_variant|MODIFIER|MMEL1|ENSG00000142606|transcript|ENST00000378412.8|protein_coding|13/23|n.1272+647C>A||||||,T|intron_variant|MODIFIER|MMEL1|ENSG00000142606|transcript|ENST00000504800.5|nonsense_mediated_decay|12/22|n.1272+647C>A||||||	membrane metalloendopeptidase like 1
948	1_2597753_A_G	1	0	0	G|intron_variant|MODIFIER|MMEL1|ENSG00000142606|transcript|ENST00000502556.5|protein_coding|8/18|n.801+454T>C||||||,G|intron_variant|MODIFIER|MMEL1|ENSG00000142606|transcript|ENST00000378412.8|protein_coding|13/23|n.1272+454T>C||||||,G|intron_variant|MODIFIER|MMEL1|ENSG00000142606|transcript|ENST00000504800.5|nonsense_mediated_decay|12/22|n.1272+454T>C||||||	membrane metalloendopeptidase like 1
949	1_2597921_G_A	1	0	0	A|intron_variant|MODIFIER|MMEL1|ENSG00000142606|transcript|ENST00000502556.5|protein_coding|8/18|n.801+286C>T||||||,A|intron_variant|MODIFIER|MMEL1|ENSG00000142606|transcript|ENST00000378412.8|protein_coding|13/23|n.1272+286C>T||||||,A|intron_variant|MODIFIER|MMEL1|ENSG00000142606|transcript|ENST00000504800.5|nonsense_mediated_decay|12/22|n.1272+286C>T||||||	membrane metalloendopeptidase like 1
950	1_2597998_C_T	1	0	0	T|intron_variant|MODIFIER|MMEL1|ENSG00000142606|transcript|ENST00000502556.5|protein_coding|8/18|n.801+209G>A||||||,T|intron_variant|MODIFIER|MMEL1|ENSG00000142606|transcript|ENST00000378412.8|protein_coding|13/23|n.1272+209G>A||||||,T|intron_variant|MODIFIER|MMEL1|ENSG00000142606|transcript|ENST00000504800.5|nonsense_mediated_decay|12/22|n.1272+209G>A||||||	membrane metalloendopeptidase like 1
951	1_2599119_T_C	1	0	0	C|intron_variant|MODIFIER|MMEL1|ENSG00000142606|transcript|ENST00000502556.5|protein_coding|6/18|n.571-329A>G||||||,C|intron_variant|MODIFIER|MMEL1|ENSG00000142606|transcript|ENST00000378412.8|protein_coding|11/23|n.1042-329A>G||||||,C|intron_variant|MODIFIER|MMEL1|ENSG00000142606|transcript|ENST00000504800.5|nonsense_mediated_decay|10/22|n.1042-329A>G||||||	membrane metalloendopeptidase like 1
952	1_2599255_G_A	1	1	1	A|intron_variant|MODIFIER|MMEL1|ENSG00000142606|transcript|ENST00000502556.5|protein_coding|6/18|n.571-465C>T||||||,A|intron_variant|MODIFIER|MMEL1|ENSG00000142606|transcript|ENST00000378412.8|protein_coding|11/23|n.1042-465C>T||||||,A|intron_variant|MODIFIER|MMEL1|ENSG00000142606|transcript|ENST00000504800.5|nonsense_mediated_decay|10/22|n.1042-465C>T||||||	membrane metalloendopeptidase like 1
953	1_2601067_G_A	1	0	0	A|intron_variant|MODIFIER|MMEL1|ENSG00000142606|transcript|ENST00000502556.5|protein_coding|6/18|n.571-2277C>T||||||,A|intron_variant|MODIFIER|MMEL1|ENSG00000142606|transcript|ENST00000378412.8|protein_coding|11/23|n.1042-2277C>T||||||,A|intron_variant|MODIFIER|MMEL1|ENSG00000142606|transcript|ENST00000504800.5|nonsense_mediated_decay|10/22|n.1042-2277C>T||||||	membrane metalloendopeptidase like 1
954	1_2601185_C_T	1	0	0	T|intron_variant|MODIFIER|MMEL1|ENSG00000142606|transcript|ENST00000502556.5|protein_coding|6/18|n.571-2395G>A||||||,T|intron_variant|MODIFIER|MMEL1|ENSG00000142606|transcript|ENST00000378412.8|protein_coding|11/23|n.1042-2395G>A||||||,T|intron_variant|MODIFIER|MMEL1|ENSG00000142606|transcript|ENST00000504800.5|nonsense_mediated_decay|10/22|n.1042-2395G>A||||||	membrane metalloendopeptidase like 1
955	1_2601460_C_A	1	1	1	A|intron_variant|MODIFIER|MMEL1|ENSG00000142606|transcript|ENST00000502556.5|protein_coding|6/18|n.570+2424G>T||||||,A|intron_variant|MODIFIER|MMEL1|ENSG00000142606|transcript|ENST00000378412.8|protein_coding|11/23|n.1041+2424G>T||||||,A|intron_variant|MODIFIER|MMEL1|ENSG00000142606|transcript|ENST00000504800.5|nonsense_mediated_decay|10/22|n.1041+2424G>T||||||	membrane metalloendopeptidase like 1
956	1_2616589_A_G	1	1	1	G|intron_variant|MODIFIER|MMEL1|ENSG00000142606|transcript|ENST00000502556.5|protein_coding|1/18|n.155-4385T>C||||||,G|intron_variant|MODIFIER|MMEL1|ENSG00000142606|transcript|ENST00000378412.8|protein_coding|2/23|n.155-4385T>C||||||,G|intron_variant|MODIFIER|MMEL1|ENSG00000142606|transcript|ENST00000504800.5|nonsense_mediated_decay|1/22|n.155-4385T>C||||||	membrane metalloendopeptidase like 1
957	1_2627301_C_T	1	0	0	T|intron_variant|MODIFIER|MMEL1|ENSG00000142606|transcript|ENST00000502556.5|protein_coding|1/18|n.154+2030G>A||||||,T|intron_variant|MODIFIER|MMEL1|ENSG00000142606|transcript|ENST00000378412.8|protein_coding|2/23|n.154+2030G>A||||||,T|intron_variant|MODIFIER|MMEL1|ENSG00000142606|transcript|ENST00000504800.5|nonsense_mediated_decay|1/22|n.154+2030G>A||||||	membrane metalloendopeptidase like 1
958	1_2628150_T_G	1	1	1	G|intron_variant|MODIFIER|MMEL1|ENSG00000142606|transcript|ENST00000502556.5|protein_coding|1/18|n.154+1181A>C||||||,G|intron_variant|MODIFIER|MMEL1|ENSG00000142606|transcript|ENST00000378412.8|protein_coding|2/23|n.154+1181A>C||||||,G|intron_variant|MODIFIER|MMEL1|ENSG00000142606|transcript|ENST00000504800.5|nonsense_mediated_decay|1/22|n.154+1181A>C||||||	membrane metalloendopeptidase like 1
959	1_2629443_G_A	1	0	0	A|non_coding_transcript_exon_variant|MODIFIER|MMEL1|ENSG00000142606|transcript|ENST00000502556.5|protein_coding|1/19|n.42C>T||||||,A|non_coding_transcript_exon_variant|MODIFIER|MMEL1|ENSG00000142606|transcript|ENST00000378412.8|protein_coding|2/24|n.42C>T||||||,A|non_coding_transcript_exon_variant|MODIFIER|MMEL1|ENSG00000142606|transcript|ENST00000504800.5|nonsense_mediated_decay|1/23|n.42C>T||||||	membrane metalloendopeptidase like 1
960	1_2629464_T_G	1	0	0	G|non_coding_transcript_exon_variant|MODIFIER|MMEL1|ENSG00000142606|transcript|ENST00000502556.5|protein_coding|1/19|n.21A>C||||||,G|non_coding_transcript_exon_variant|MODIFIER|MMEL1|ENSG00000142606|transcript|ENST00000378412.8|protein_coding|2/24|n.21A>C||||||,G|non_coding_transcript_exon_variant|MODIFIER|MMEL1|ENSG00000142606|transcript|ENST00000504800.5|nonsense_mediated_decay|1/23|n.21A>C||||||	membrane metalloendopeptidase like 1
961	1_2631811_G_T	1	0	0	T|intron_variant|MODIFIER|MMEL1|ENSG00000142606|transcript|ENST00000378412.8|protein_coding|1/23|n.-38+1055C>A||||||,T|intron_variant|MODIFIER|MMEL1|ENSG00000142606|transcript|ENST00000511099.1|processed_transcript|1/1|n.114+1055C>A||||||	membrane metalloendopeptidase like 1
962	1_2633026_T_C	1	1	1	C|intron_variant|MODIFIER|MMEL1-AS1|ENSG00000237058|transcript|ENST00000427302.1|pseudogene|1/1|n.108+351T>C||||||	MMEL1 antisense RNA 1
963	1_2634586_C_T	1	0	0	T|intron_variant|MODIFIER|MMEL1-AS1|ENSG00000237058|transcript|ENST00000427302.1|pseudogene|1/1|n.109-1770C>T||||||	MMEL1 antisense RNA 1
964	1_2638584_A_G	1	0	0	G|3_prime_UTR_variant|MODIFIER|TTC34|ENSG00000215912|transcript|ENST00000401095.8|protein_coding|9/9|n.*2787T>C|||||2787|,G|non_coding_transcript_exon_variant|MODIFIER|TTC34|ENSG00000215912|transcript|ENST00000401095.8|protein_coding|9/9|n.*2787T>C||||||	tetratricopeptide repeat domain 34
965	1_2640384_A_G	1	0	0	G|3_prime_UTR_variant|MODIFIER|TTC34|ENSG00000215912|transcript|ENST00000401095.8|protein_coding|9/9|n.*987T>C|||||987|,G|non_coding_transcript_exon_variant|MODIFIER|TTC34|ENSG00000215912|transcript|ENST00000401095.8|protein_coding|9/9|n.*987T>C||||||	tetratricopeptide repeat domain 34
966	1_2641760_A_G	1	0.961538461538462	1	G|non_coding_transcript_exon_variant|MODIFIER|TTC34|ENSG00000215912|transcript|ENST00000401095.8|protein_coding|9/9|n.2848T>C||||||,G|non_coding_transcript_exon_variant|MODIFIER|TTC34|ENSG00000215912|transcript|ENST00000637179.1|protein_coding|7/7|n.1309T>C||||||	tetratricopeptide repeat domain 34
967	1_2642288_A_C	1	1	1	C|intron_variant|MODIFIER|TTC34|ENSG00000215912|transcript|ENST00000401095.8|protein_coding|8/8|n.2713-393T>G||||||,C|intron_variant|MODIFIER|TTC34|ENSG00000215912|transcript|ENST00000637179.1|protein_coding|6/6|n.1174-393T>G||||||	tetratricopeptide repeat domain 34
968	1_2642639_T_C	1	0	0	C|intron_variant|MODIFIER|TTC34|ENSG00000215912|transcript|ENST00000401095.8|protein_coding|8/8|n.2713-744A>G||||||,C|intron_variant|MODIFIER|TTC34|ENSG00000215912|transcript|ENST00000637179.1|protein_coding|6/6|n.1174-744A>G||||||	tetratricopeptide repeat domain 34
969	1_2644096_C_T	0.277777777777778	0	0	T|intron_variant|MODIFIER|TTC34|ENSG00000215912|transcript|ENST00000401095.8|protein_coding|8/8|n.2712+168G>A||||||,T|intron_variant|MODIFIER|TTC34|ENSG00000215912|transcript|ENST00000637179.1|protein_coding|6/6|n.1173+168G>A||||||	tetratricopeptide repeat domain 34
970	1_2645016_T_C	1	0	0	C|intron_variant|MODIFIER|TTC34|ENSG00000215912|transcript|ENST00000401095.8|protein_coding|7/8|n.2497+277A>G||||||,C|intron_variant|MODIFIER|TTC34|ENSG00000215912|transcript|ENST00000637179.1|protein_coding|5/6|n.958+277A>G||||||	tetratricopeptide repeat domain 34
971	1_2646781_G_T	1	1	0	T|intron_variant|MODIFIER|TTC34|ENSG00000215912|transcript|ENST00000401095.8|protein_coding|6/8|n.2227-1218C>A||||||,T|intron_variant|MODIFIER|TTC34|ENSG00000215912|transcript|ENST00000637179.1|protein_coding|4/6|n.688-1218C>A||||||	tetratricopeptide repeat domain 34
972	1_2792827_G_A	1	1	0	A|intron_variant|MODIFIER|TTC34|ENSG00000215912|transcript|ENST00000401095.8|protein_coding|2/8|n.785-2481C>T||||||	tetratricopeptide repeat domain 34
973	1_2793011_C_T	1	0	0	T|intron_variant|MODIFIER|TTC34|ENSG00000215912|transcript|ENST00000401095.8|protein_coding|2/8|n.785-2665G>A||||||	tetratricopeptide repeat domain 34
974	1_2793437_G_A	1	0	0	A|intron_variant|MODIFIER|TTC34|ENSG00000215912|transcript|ENST00000401095.8|protein_coding|2/8|n.785-3091C>T||||||	tetratricopeptide repeat domain 34
975	1_2793812_G_A	1	0	0	A|intron_variant|MODIFIER|TTC34|ENSG00000215912|transcript|ENST00000401095.8|protein_coding|2/8|n.785-3466C>T||||||	tetratricopeptide repeat domain 34
976	1_2795605_A_G	1	1	0	G|intron_variant|MODIFIER|TTC34|ENSG00000215912|transcript|ENST00000401095.8|protein_coding|2/8|n.784+4439T>C||||||	tetratricopeptide repeat domain 34
977	1_2796762_C_T	1	1	0	T|intron_variant|MODIFIER|TTC34|ENSG00000215912|transcript|ENST00000401095.8|protein_coding|2/8|n.784+3282G>A||||||	tetratricopeptide repeat domain 34
978	1_2800342_G_C	1	1	0	C|non_coding_transcript_exon_variant|MODIFIER|TTC34|ENSG00000215912|transcript|ENST00000401095.8|protein_coding|2/9|n.486C>G||||||	tetratricopeptide repeat domain 34
979	1_2801925_T_C	1	0	0	INTERGENIC	NA
980	1_2802737_T_C	1	0	0	INTERGENIC	NA
981	1_2803339_C_A	1	1	0	INTERGENIC	NA
982	1_2805011_A_G	1	0	0	INTERGENIC	NA
983	1_2806283_C_T	1	1	0	INTERGENIC	NA
984	1_2806649_C_A	1	0	0	INTERGENIC	NA
985	1_2806780_C_T	1	0	0	INTERGENIC	NA
986	1_2807397_T_C	1	0	0	INTERGENIC	NA
987	1_2811073_G_A	1	0	0	INTERGENIC	NA
988	1_2811239_C_T	1	0	0	INTERGENIC	NA
989	1_2811624_T_C	0.484848484848485	0	0	INTERGENIC	NA
990	1_2820921_C_T	1	0	1	INTERGENIC	NA
991	1_2821700_C_T	1	0	0	INTERGENIC	NA
992	1_2825135_T_C	1	1	1	INTERGENIC	NA
993	1_2833049_G_A	1	0	0	INTERGENIC	NA
994	1_2833151_G_T	1	1	0	INTERGENIC	NA
995	1_2833356_T_C	0.575	1	0	INTERGENIC	NA
996	1_2835700_A_G	1	1	0	INTERGENIC	NA
997	1_2836672_A_G	1	1	0	INTERGENIC	NA
998	1_2837947_C_T	1	1	0	INTERGENIC	NA
999	1_2839208_A_G	1	1	1	INTERGENIC	NA
1000	1_2839723_C_T	1	1	0	INTERGENIC	NA
1001	1_2839832_C_T	1	0	0	INTERGENIC	NA
1002	1_2840056_C_A	1	0.966666666666667	0	INTERGENIC	NA
1003	1_2840631_T_C	1	0	0	INTERGENIC	NA
1004	1_2842328_G_A	1	0	0	INTERGENIC	NA
1005	1_2844810_C_A	0.525	1	0	INTERGENIC	NA
1006	1_2847607_T_C	1	1	0	INTERGENIC	NA
1007	1_2847758_A_G	0.476190476190476	0	1	INTERGENIC	NA
1008	1_2847873_C_G	1	0	0	INTERGENIC	NA
1009	1_2848606_T_C	0.511627906976744	1	0	INTERGENIC	NA
1010	1_2850406_C_T	1	1	1	INTERGENIC	NA
1011	1_2850636_A_G	1	0	0	INTERGENIC	NA
1012	1_2851138_C_T	1	1	1	INTERGENIC	NA
1013	1_2852977_G_A	1	0	0	INTERGENIC	NA
1014	1_2853617_A_T	1	0	0	INTERGENIC	NA
1015	1_2856233_T_C	0.380952380952381	1	0	INTERGENIC	NA
1016	1_2856924_C_G	0.605263157894737	0	0.9375	INTERGENIC	NA
1017	1_2857130_A_G	1	1	1	INTERGENIC	NA
1018	1_2862002_C_G	0.41304347826087	0	0	INTERGENIC	NA
1019	1_2862327_A_C	0.388888888888889	0	1	INTERGENIC	NA
1020	1_2862478_T_C	0.357142857142857	0	1	INTERGENIC	NA
1021	1_2862594_C_G	1	0	0	INTERGENIC	NA
1022	1_2866178_T_C	1	1	1	INTERGENIC	NA
1023	1_2866475_T_C	1	0	0	INTERGENIC	NA
1024	1_2867250_G_C	1	1	0	INTERGENIC	NA
1025	1_2870129_T_C	1	1	1	INTERGENIC	NA
1026	1_2870588_C_G	1	1	0	INTERGENIC	NA
1027	1_2871142_C_G	1	1	1	INTERGENIC	NA
1028	1_2873341_C_G	1	0	0	INTERGENIC	NA
1029	1_2873407_C_T	1	0	0	INTERGENIC	NA
1030	1_2874578_C_T	1	0	0	INTERGENIC	NA
1031	1_2875388_C_T	1	0	0	INTERGENIC	NA
1032	1_2875550_C_T	1	0	0	INTERGENIC	NA
1033	1_2877584_T_C	0.788461538461538	0	0	INTERGENIC	NA
1034	1_2877688_G_A	0.461538461538462	0	1	INTERGENIC	NA
1035	1_2877972_C_T	0.285714285714286	1	0	INTERGENIC	NA
1036	1_2878972_T_C	0.325581395348837	1	0	INTERGENIC	NA
1037	1_2879436_G_C	1	0	0	INTERGENIC	NA
1038	1_2879990_A_G	1	0	0	INTERGENIC	NA
1039	1_2880054_T_C	1	0	0	INTERGENIC	NA
1040	1_2880701_T_G	1	1	1	INTERGENIC	NA
1041	1_2881291_C_T	0.407407407407407	0	1	INTERGENIC	NA
1042	1_2881892_G_A	0.548387096774194	0	1	INTERGENIC	NA
1043	1_2882614_G_C	1	1	1	INTERGENIC	NA
1044	1_2882896_T_C	1	0	0	INTERGENIC	NA
1045	1_2883198_G_T	1	1	1	INTERGENIC	NA
1046	1_2883553_T_C	1	1	1	INTERGENIC	NA
1047	1_2884189_A_G	1	1	1	INTERGENIC	NA
1048	1_2885263_A_G	1	0	1	INTERGENIC	NA
1049	1_2885647_T_C	1	1	0	INTERGENIC	NA
1050	1_2894453_T_C	1	0	0	INTERGENIC	NA
1051	1_2943068_G_A	0.416666666666667	0	0	INTERGENIC	NA
1052	1_2951562_C_T	0.6	0	0	INTERGENIC	NA
1053	1_2959960_T_C	1	1	0	INTERGENIC	NA
1054	1_2961801_G_A	0.642857142857143	1	1	A|non_coding_transcript_exon_variant|MODIFIER|AL589702.1|ENSG00000284745|transcript|ENST00000641229.1|pseudogene|2/3|n.452C>T||||||,A|non_coding_transcript_exon_variant|MODIFIER|AL589702.1|ENSG00000284745|transcript|ENST00000642073.1|pseudogene|2/3|n.445C>T||||||	novel transcript
1055	1_2963075_G_A	0.95	1	1	A|intron_variant|MODIFIER|AL589702.1|ENSG00000284745|transcript|ENST00000641229.1|pseudogene|1/2|n.152+189C>T||||||,A|intron_variant|MODIFIER|AL589702.1|ENSG00000284745|transcript|ENST00000642073.1|pseudogene|1/2|n.146-975C>T||||||	novel transcript
1056	1_2967691_T_C	1	0	0	C|intron_variant|MODIFIER|AL589702.1|ENSG00000284745|transcript|ENST00000642073.1|pseudogene|1/2|n.145+872A>G||||||	novel transcript
1057	1_2969558_T_C	0.448275862068966	0	0	INTERGENIC	NA
1058	1_2969791_A_G	1	1	1	INTERGENIC	NA
1059	1_2972985_T_A	0.428571428571429	1	1	INTERGENIC	NA
1060	1_2980821_G_T	0.419354838709677	0	0	INTERGENIC	NA
1061	1_2981045_A_G	0.807692307692308	0	0	INTERGENIC	NA
1062	1_3005007_C_T	0.387096774193548	0	0	INTERGENIC	NA
1063	1_3011857_C_T	1	0	0	INTERGENIC	NA
1064	1_3019916_T_C	1	0	0	INTERGENIC	NA
1065	1_3020251_G_A	0.617647058823529	1	1	INTERGENIC	NA
1066	1_3024434_A_G	0.575757575757576	0	0	INTERGENIC	NA
1067	1_3026619_A_C	0.533333333333333	0	0	INTERGENIC	NA
1068	1_3026834_C_A	0.422222222222222	0	0	INTERGENIC	NA
1069	1_3027474_A_G	0.514285714285714	0	0	INTERGENIC	NA
1070	1_3027963_G_A	0.567567567567568	0	0	INTERGENIC	NA
1071	1_3030162_T_A	0.555555555555556	0	0	INTERGENIC	NA
1072	1_3031192_C_A	0.5	0	0	INTERGENIC	NA
1073	1_3031456_G_A	0.487179487179487	0	0	INTERGENIC	NA
1074	1_3033043_G_C	0.459459459459459	0	0	INTERGENIC	NA
1075	1_3033530_T_C	0.432432432432432	0	0	INTERGENIC	NA
1076	1_3033673_G_A	0.409090909090909	0	0	INTERGENIC	NA
1077	1_3033770_G_A	0.55	0	0	INTERGENIC	NA
1078	1_3034030_T_C	0.5	0	0	INTERGENIC	NA
1079	1_3034322_A_G	0.69047619047619	0	0	INTERGENIC	NA
1080	1_3035270_G_A	0.446808510638298	0	0	INTERGENIC	NA
1081	1_3035425_C_T	0.447368421052632	0	0	INTERGENIC	NA
1082	1_3035739_A_C	1	1	1	INTERGENIC	NA
1083	1_3036259_C_T	0.423076923076923	0	0	INTERGENIC	NA
1084	1_3036276_T_G	0.434782608695652	0	0	INTERGENIC	NA
1085	1_3037269_C_G	0.518518518518518	0	0	INTERGENIC	NA
1086	1_3041036_T_C	0.486486486486487	0	0	INTERGENIC	NA
1087	1_3044459_C_A	0.53125	0	0	INTERGENIC	NA
1088	1_3046028_G_A	1	1	1	INTERGENIC	NA
1089	1_3050475_A_T	0.411764705882353	0	0	INTERGENIC	NA
1090	1_3054888_T_C	0.571428571428571	0	0	INTERGENIC	NA
1091	1_3055960_T_C	0.51219512195122	0	0	INTERGENIC	NA
1092	1_3056758_C_T	0.5	0	0	INTERGENIC	NA
1093	1_3056869_A_T	0.4	0	0	INTERGENIC	NA
1094	1_3057500_A_G	0.382352941176471	0	0	INTERGENIC	NA
1095	1_3058288_T_C	0.428571428571429	1	1	INTERGENIC	NA
1096	1_3060953_A_G	1	1	1	G|intron_variant|MODIFIER|PRDM16-DT|ENSG00000177133|transcript|ENST00000453118.5|pseudogene|1/2|n.926+154T>C||||||,G|intron_variant|MODIFIER|PRDM16-DT|ENSG00000177133|transcript|ENST00000321399.7|pseudogene|3/5|n.1945+154T>C||||||,G|intron_variant|MODIFIER|PRDM16-DT|ENSG00000177133|transcript|ENST00000413472.5|pseudogene|2/3|n.386+154T>C||||||,G|intron_variant|MODIFIER|PRDM16-DT|ENSG00000177133|transcript|ENST00000445317.1|pseudogene|4/6|n.3968+154T>C||||||,G|intron_variant|MODIFIER|PRDM16-DT|ENSG00000177133|transcript|ENST00000670730.1|pseudogene|1/1|n.1636+154T>C||||||,G|non_coding_transcript_exon_variant|MODIFIER|PRDM16-DT|ENSG00000177133|transcript|ENST00000606861.1|pseudogene|1/1|n.1579T>C||||||,G|non_coding_transcript_exon_variant|MODIFIER|PRDM16-DT|ENSG00000177133|transcript|ENST00000667159.1|pseudogene|2/4|n.655T>C||||||	PRDM16 divergent transcript
1097	1_3064014_C_T	0.5	0	0	T|non_coding_transcript_exon_variant|MODIFIER|PRDM16-DT|ENSG00000177133|transcript|ENST00000445317.1|pseudogene|4/7|n.1061G>A||||||	PRDM16 divergent transcript
1098	1_3065277_G_A	0.404761904761905	0	0	A|intron_variant|MODIFIER|PRDM16-DT|ENSG00000177133|transcript|ENST00000321336.1|pseudogene|1/1|n.434-975C>T||||||,A|intron_variant|MODIFIER|PRDM16-DT|ENSG00000177133|transcript|ENST00000445317.1|pseudogene|2/6|n.929-975C>T||||||	PRDM16 divergent transcript
1099	1_3066754_T_C	0.425	0	0	C|intron_variant|MODIFIER|PRDM16-DT|ENSG00000177133|transcript|ENST00000321336.1|pseudogene|1/1|n.433+583A>G||||||,C|intron_variant|MODIFIER|PRDM16-DT|ENSG00000177133|transcript|ENST00000445317.1|pseudogene|2/6|n.928+583A>G||||||	PRDM16 divergent transcript
1100	1_3072979_T_G	0.551020408163265	0	0	G|intron_variant|MODIFIER|PRDM16|ENSG00000142611|transcript|ENST00000378391.6|protein_coding|1/16|n.37+3683T>G||||||,G|intron_variant|MODIFIER|PRDM16|ENSG00000142611|transcript|ENST00000270722.10|protein_coding|1/16|n.37+3683T>G||||||,G|intron_variant|MODIFIER|PRDM16|ENSG00000142611|transcript|ENST00000607632.1|retained_intron|1/1|n.114+3683T>G||||||,G|intron_variant|MODIFIER|PRDM16|ENSG00000142611|transcript|ENST00000511072.5|protein_coding|1/15|n.37+3683T>G||||||,G|intron_variant|MODIFIER|PRDM16|ENSG00000142611|transcript|ENST00000514189.5|protein_coding|1/15|n.37+3683T>G||||||	PR/SET domain 16
1101	1_3077074_G_A	1	1	1	A|intron_variant|MODIFIER|PRDM16|ENSG00000142611|transcript|ENST00000378391.6|protein_coding|1/16|n.37+7778G>A||||||,A|intron_variant|MODIFIER|PRDM16|ENSG00000142611|transcript|ENST00000270722.10|protein_coding|1/16|n.37+7778G>A||||||,A|intron_variant|MODIFIER|PRDM16|ENSG00000142611|transcript|ENST00000607632.1|retained_intron|1/1|n.114+7778G>A||||||,A|intron_variant|MODIFIER|PRDM16|ENSG00000142611|transcript|ENST00000511072.5|protein_coding|1/15|n.37+7778G>A||||||,A|intron_variant|MODIFIER|PRDM16|ENSG00000142611|transcript|ENST00000514189.5|protein_coding|1/15|n.37+7778G>A||||||	PR/SET domain 16
1102	1_3077772_G_C	0.6	0	1	C|intron_variant|MODIFIER|PRDM16|ENSG00000142611|transcript|ENST00000378391.6|protein_coding|1/16|n.37+8476G>C||||||,C|intron_variant|MODIFIER|PRDM16|ENSG00000142611|transcript|ENST00000270722.10|protein_coding|1/16|n.37+8476G>C||||||,C|intron_variant|MODIFIER|PRDM16|ENSG00000142611|transcript|ENST00000607632.1|retained_intron|1/1|n.114+8476G>C||||||,C|intron_variant|MODIFIER|PRDM16|ENSG00000142611|transcript|ENST00000511072.5|protein_coding|1/15|n.37+8476G>C||||||,C|intron_variant|MODIFIER|PRDM16|ENSG00000142611|transcript|ENST00000514189.5|protein_coding|1/15|n.37+8476G>C||||||	PR/SET domain 16
1103	1_3078698_T_G	0.447368421052632	0	0	G|intron_variant|MODIFIER|PRDM16|ENSG00000142611|transcript|ENST00000378391.6|protein_coding|1/16|n.37+9402T>G||||||,G|intron_variant|MODIFIER|PRDM16|ENSG00000142611|transcript|ENST00000270722.10|protein_coding|1/16|n.37+9402T>G||||||,G|intron_variant|MODIFIER|PRDM16|ENSG00000142611|transcript|ENST00000607632.1|retained_intron|1/1|n.114+9402T>G||||||,G|intron_variant|MODIFIER|PRDM16|ENSG00000142611|transcript|ENST00000511072.5|protein_coding|1/15|n.37+9402T>G||||||,G|intron_variant|MODIFIER|PRDM16|ENSG00000142611|transcript|ENST00000514189.5|protein_coding|1/15|n.37+9402T>G||||||	PR/SET domain 16
1104	1_3078885_G_A	0.6	0	0	A|intron_variant|MODIFIER|PRDM16|ENSG00000142611|transcript|ENST00000378391.6|protein_coding|1/16|n.37+9589G>A||||||,A|intron_variant|MODIFIER|PRDM16|ENSG00000142611|transcript|ENST00000270722.10|protein_coding|1/16|n.37+9589G>A||||||,A|intron_variant|MODIFIER|PRDM16|ENSG00000142611|transcript|ENST00000607632.1|retained_intron|1/1|n.114+9589G>A||||||,A|intron_variant|MODIFIER|PRDM16|ENSG00000142611|transcript|ENST00000511072.5|protein_coding|1/15|n.37+9589G>A||||||,A|intron_variant|MODIFIER|PRDM16|ENSG00000142611|transcript|ENST00000514189.5|protein_coding|1/15|n.37+9589G>A||||||	PR/SET domain 16
1105	1_3080038_T_C	1	0	0	C|intron_variant|MODIFIER|PRDM16|ENSG00000142611|transcript|ENST00000378391.6|protein_coding|1/16|n.37+10742T>C||||||,C|intron_variant|MODIFIER|PRDM16|ENSG00000142611|transcript|ENST00000270722.10|protein_coding|1/16|n.37+10742T>C||||||,C|intron_variant|MODIFIER|PRDM16|ENSG00000142611|transcript|ENST00000607632.1|retained_intron|1/1|n.114+10742T>C||||||,C|intron_variant|MODIFIER|PRDM16|ENSG00000142611|transcript|ENST00000511072.5|protein_coding|1/15|n.37+10742T>C||||||,C|intron_variant|MODIFIER|PRDM16|ENSG00000142611|transcript|ENST00000514189.5|protein_coding|1/15|n.37+10742T>C||||||	PR/SET domain 16
1106	1_3081904_C_T	0.51219512195122	0	0	T|intron_variant|MODIFIER|PRDM16|ENSG00000142611|transcript|ENST00000378391.6|protein_coding|1/16|n.37+12608C>T||||||,T|intron_variant|MODIFIER|PRDM16|ENSG00000142611|transcript|ENST00000270722.10|protein_coding|1/16|n.37+12608C>T||||||,T|intron_variant|MODIFIER|PRDM16|ENSG00000142611|transcript|ENST00000607632.1|retained_intron|1/1|n.114+12608C>T||||||,T|intron_variant|MODIFIER|PRDM16|ENSG00000142611|transcript|ENST00000511072.5|protein_coding|1/15|n.37+12608C>T||||||,T|intron_variant|MODIFIER|PRDM16|ENSG00000142611|transcript|ENST00000514189.5|protein_coding|1/15|n.37+12608C>T||||||	PR/SET domain 16
1107	1_3082370_T_C	1	0	0	C|intron_variant|MODIFIER|PRDM16|ENSG00000142611|transcript|ENST00000378391.6|protein_coding|1/16|n.37+13074T>C||||||,C|intron_variant|MODIFIER|PRDM16|ENSG00000142611|transcript|ENST00000270722.10|protein_coding|1/16|n.37+13074T>C||||||,C|intron_variant|MODIFIER|PRDM16|ENSG00000142611|transcript|ENST00000607632.1|retained_intron|1/1|n.114+13074T>C||||||,C|intron_variant|MODIFIER|PRDM16|ENSG00000142611|transcript|ENST00000511072.5|protein_coding|1/15|n.37+13074T>C||||||,C|intron_variant|MODIFIER|PRDM16|ENSG00000142611|transcript|ENST00000514189.5|protein_coding|1/15|n.37+13074T>C||||||	PR/SET domain 16
1108	1_3082434_C_G	1	0	0	G|intron_variant|MODIFIER|PRDM16|ENSG00000142611|transcript|ENST00000378391.6|protein_coding|1/16|n.37+13138C>G||||||,G|intron_variant|MODIFIER|PRDM16|ENSG00000142611|transcript|ENST00000270722.10|protein_coding|1/16|n.37+13138C>G||||||,G|intron_variant|MODIFIER|PRDM16|ENSG00000142611|transcript|ENST00000607632.1|retained_intron|1/1|n.114+13138C>G||||||,G|intron_variant|MODIFIER|PRDM16|ENSG00000142611|transcript|ENST00000511072.5|protein_coding|1/15|n.37+13138C>G||||||,G|intron_variant|MODIFIER|PRDM16|ENSG00000142611|transcript|ENST00000514189.5|protein_coding|1/15|n.37+13138C>G||||||	PR/SET domain 16
1109	1_3082504_T_G	1	0	1	G|intron_variant|MODIFIER|PRDM16|ENSG00000142611|transcript|ENST00000378391.6|protein_coding|1/16|n.37+13208T>G||||||,G|intron_variant|MODIFIER|PRDM16|ENSG00000142611|transcript|ENST00000270722.10|protein_coding|1/16|n.37+13208T>G||||||,G|intron_variant|MODIFIER|PRDM16|ENSG00000142611|transcript|ENST00000607632.1|retained_intron|1/1|n.114+13208T>G||||||,G|intron_variant|MODIFIER|PRDM16|ENSG00000142611|transcript|ENST00000511072.5|protein_coding|1/15|n.37+13208T>G||||||,G|intron_variant|MODIFIER|PRDM16|ENSG00000142611|transcript|ENST00000514189.5|protein_coding|1/15|n.37+13208T>G||||||	PR/SET domain 16
1110	1_3082638_T_C	1	0	1	C|intron_variant|MODIFIER|PRDM16|ENSG00000142611|transcript|ENST00000378391.6|protein_coding|1/16|n.37+13342T>C||||||,C|intron_variant|MODIFIER|PRDM16|ENSG00000142611|transcript|ENST00000270722.10|protein_coding|1/16|n.37+13342T>C||||||,C|intron_variant|MODIFIER|PRDM16|ENSG00000142611|transcript|ENST00000607632.1|retained_intron|1/1|n.114+13342T>C||||||,C|intron_variant|MODIFIER|PRDM16|ENSG00000142611|transcript|ENST00000511072.5|protein_coding|1/15|n.37+13342T>C||||||,C|intron_variant|MODIFIER|PRDM16|ENSG00000142611|transcript|ENST00000514189.5|protein_coding|1/15|n.37+13342T>C||||||	PR/SET domain 16
1111	1_3083151_G_T	1	0	1	T|intron_variant|MODIFIER|PRDM16|ENSG00000142611|transcript|ENST00000378391.6|protein_coding|1/16|n.37+13855G>T||||||,T|intron_variant|MODIFIER|PRDM16|ENSG00000142611|transcript|ENST00000270722.10|protein_coding|1/16|n.37+13855G>T||||||,T|intron_variant|MODIFIER|PRDM16|ENSG00000142611|transcript|ENST00000607632.1|retained_intron|1/1|n.114+13855G>T||||||,T|intron_variant|MODIFIER|PRDM16|ENSG00000142611|transcript|ENST00000511072.5|protein_coding|1/15|n.37+13855G>T||||||,T|intron_variant|MODIFIER|PRDM16|ENSG00000142611|transcript|ENST00000514189.5|protein_coding|1/15|n.37+13855G>T||||||	PR/SET domain 16
1112	1_3083326_C_G	1	0	0	G|intron_variant|MODIFIER|PRDM16|ENSG00000142611|transcript|ENST00000378391.6|protein_coding|1/16|n.37+14030C>G||||||,G|intron_variant|MODIFIER|PRDM16|ENSG00000142611|transcript|ENST00000270722.10|protein_coding|1/16|n.37+14030C>G||||||,G|intron_variant|MODIFIER|PRDM16|ENSG00000142611|transcript|ENST00000607632.1|retained_intron|1/1|n.114+14030C>G||||||,G|intron_variant|MODIFIER|PRDM16|ENSG00000142611|transcript|ENST00000511072.5|protein_coding|1/15|n.37+14030C>G||||||,G|intron_variant|MODIFIER|PRDM16|ENSG00000142611|transcript|ENST00000514189.5|protein_coding|1/15|n.37+14030C>G||||||	PR/SET domain 16
1113	1_3083877_A_G	1	0	1	G|intron_variant|MODIFIER|PRDM16|ENSG00000142611|transcript|ENST00000378391.6|protein_coding|1/16|n.37+14581A>G||||||,G|intron_variant|MODIFIER|PRDM16|ENSG00000142611|transcript|ENST00000270722.10|protein_coding|1/16|n.37+14581A>G||||||,G|intron_variant|MODIFIER|PRDM16|ENSG00000142611|transcript|ENST00000607632.1|retained_intron|1/1|n.114+14581A>G||||||,G|intron_variant|MODIFIER|PRDM16|ENSG00000142611|transcript|ENST00000511072.5|protein_coding|1/15|n.37+14581A>G||||||,G|intron_variant|MODIFIER|PRDM16|ENSG00000142611|transcript|ENST00000514189.5|protein_coding|1/15|n.37+14581A>G||||||	PR/SET domain 16
1114	1_3083901_A_G	1	1	1	G|intron_variant|MODIFIER|PRDM16|ENSG00000142611|transcript|ENST00000378391.6|protein_coding|1/16|n.37+14605A>G||||||,G|intron_variant|MODIFIER|PRDM16|ENSG00000142611|transcript|ENST00000270722.10|protein_coding|1/16|n.37+14605A>G||||||,G|intron_variant|MODIFIER|PRDM16|ENSG00000142611|transcript|ENST00000607632.1|retained_intron|1/1|n.114+14605A>G||||||,G|intron_variant|MODIFIER|PRDM16|ENSG00000142611|transcript|ENST00000511072.5|protein_coding|1/15|n.37+14605A>G||||||,G|intron_variant|MODIFIER|PRDM16|ENSG00000142611|transcript|ENST00000514189.5|protein_coding|1/15|n.37+14605A>G||||||	PR/SET domain 16
1115	1_3084360_T_C	1	0	1	C|intron_variant|MODIFIER|PRDM16|ENSG00000142611|transcript|ENST00000378391.6|protein_coding|1/16|n.37+15064T>C||||||,C|intron_variant|MODIFIER|PRDM16|ENSG00000142611|transcript|ENST00000270722.10|protein_coding|1/16|n.37+15064T>C||||||,C|intron_variant|MODIFIER|PRDM16|ENSG00000142611|transcript|ENST00000607632.1|retained_intron|1/1|n.114+15064T>C||||||,C|intron_variant|MODIFIER|PRDM16|ENSG00000142611|transcript|ENST00000511072.5|protein_coding|1/15|n.37+15064T>C||||||,C|intron_variant|MODIFIER|PRDM16|ENSG00000142611|transcript|ENST00000514189.5|protein_coding|1/15|n.37+15064T>C||||||	PR/SET domain 16
1116	1_3084689_T_C	1	0	0	C|intron_variant|MODIFIER|PRDM16|ENSG00000142611|transcript|ENST00000378391.6|protein_coding|1/16|n.37+15393T>C||||||,C|intron_variant|MODIFIER|PRDM16|ENSG00000142611|transcript|ENST00000270722.10|protein_coding|1/16|n.37+15393T>C||||||,C|intron_variant|MODIFIER|PRDM16|ENSG00000142611|transcript|ENST00000607632.1|retained_intron|1/1|n.114+15393T>C||||||,C|intron_variant|MODIFIER|PRDM16|ENSG00000142611|transcript|ENST00000511072.5|protein_coding|1/15|n.37+15393T>C||||||,C|intron_variant|MODIFIER|PRDM16|ENSG00000142611|transcript|ENST00000514189.5|protein_coding|1/15|n.37+15393T>C||||||	PR/SET domain 16
1117	1_3085139_C_T	1	0	0	T|intron_variant|MODIFIER|PRDM16|ENSG00000142611|transcript|ENST00000378391.6|protein_coding|1/16|n.37+15843C>T||||||,T|intron_variant|MODIFIER|PRDM16|ENSG00000142611|transcript|ENST00000270722.10|protein_coding|1/16|n.37+15843C>T||||||,T|intron_variant|MODIFIER|PRDM16|ENSG00000142611|transcript|ENST00000607632.1|retained_intron|1/1|n.114+15843C>T||||||,T|intron_variant|MODIFIER|PRDM16|ENSG00000142611|transcript|ENST00000511072.5|protein_coding|1/15|n.37+15843C>T||||||,T|intron_variant|MODIFIER|PRDM16|ENSG00000142611|transcript|ENST00000514189.5|protein_coding|1/15|n.37+15843C>T||||||	PR/SET domain 16
1118	1_3085193_T_C	1	0	0	C|intron_variant|MODIFIER|PRDM16|ENSG00000142611|transcript|ENST00000378391.6|protein_coding|1/16|n.37+15897T>C||||||,C|intron_variant|MODIFIER|PRDM16|ENSG00000142611|transcript|ENST00000270722.10|protein_coding|1/16|n.37+15897T>C||||||,C|intron_variant|MODIFIER|PRDM16|ENSG00000142611|transcript|ENST00000607632.1|retained_intron|1/1|n.114+15897T>C||||||,C|intron_variant|MODIFIER|PRDM16|ENSG00000142611|transcript|ENST00000511072.5|protein_coding|1/15|n.37+15897T>C||||||,C|intron_variant|MODIFIER|PRDM16|ENSG00000142611|transcript|ENST00000514189.5|protein_coding|1/15|n.37+15897T>C||||||	PR/SET domain 16
1119	1_3085284_T_G	1	1	1	G|intron_variant|MODIFIER|PRDM16|ENSG00000142611|transcript|ENST00000378391.6|protein_coding|1/16|n.37+15988T>G||||||,G|intron_variant|MODIFIER|PRDM16|ENSG00000142611|transcript|ENST00000270722.10|protein_coding|1/16|n.37+15988T>G||||||,G|intron_variant|MODIFIER|PRDM16|ENSG00000142611|transcript|ENST00000607632.1|retained_intron|1/1|n.114+15988T>G||||||,G|intron_variant|MODIFIER|PRDM16|ENSG00000142611|transcript|ENST00000511072.5|protein_coding|1/15|n.37+15988T>G||||||,G|intron_variant|MODIFIER|PRDM16|ENSG00000142611|transcript|ENST00000514189.5|protein_coding|1/15|n.37+15988T>G||||||	PR/SET domain 16
1120	1_3087096_G_T	0.450980392156863	1	1	T|intron_variant|MODIFIER|PRDM16|ENSG00000142611|transcript|ENST00000378391.6|protein_coding|1/16|n.37+17800G>T||||||,T|intron_variant|MODIFIER|PRDM16|ENSG00000142611|transcript|ENST00000270722.10|protein_coding|1/16|n.37+17800G>T||||||,T|intron_variant|MODIFIER|PRDM16|ENSG00000142611|transcript|ENST00000607632.1|retained_intron|1/1|n.114+17800G>T||||||,T|intron_variant|MODIFIER|PRDM16|ENSG00000142611|transcript|ENST00000511072.5|protein_coding|1/15|n.37+17800G>T||||||,T|intron_variant|MODIFIER|PRDM16|ENSG00000142611|transcript|ENST00000514189.5|protein_coding|1/15|n.37+17800G>T||||||	PR/SET domain 16
1121	1_3087668_A_G	0.548387096774194	0	0	G|intron_variant|MODIFIER|PRDM16|ENSG00000142611|transcript|ENST00000378391.6|protein_coding|1/16|n.37+18372A>G||||||,G|intron_variant|MODIFIER|PRDM16|ENSG00000142611|transcript|ENST00000270722.10|protein_coding|1/16|n.37+18372A>G||||||,G|intron_variant|MODIFIER|PRDM16|ENSG00000142611|transcript|ENST00000607632.1|retained_intron|1/1|n.114+18372A>G||||||,G|intron_variant|MODIFIER|PRDM16|ENSG00000142611|transcript|ENST00000511072.5|protein_coding|1/15|n.37+18372A>G||||||,G|intron_variant|MODIFIER|PRDM16|ENSG00000142611|transcript|ENST00000514189.5|protein_coding|1/15|n.37+18372A>G||||||	PR/SET domain 16
1122	1_3093944_G_A	0.454545454545455	0	0	A|intron_variant|MODIFIER|PRDM16|ENSG00000142611|transcript|ENST00000378391.6|protein_coding|1/16|n.37+24648G>A||||||,A|intron_variant|MODIFIER|PRDM16|ENSG00000142611|transcript|ENST00000270722.10|protein_coding|1/16|n.37+24648G>A||||||,A|intron_variant|MODIFIER|PRDM16|ENSG00000142611|transcript|ENST00000607632.1|retained_intron|1/1|n.114+24648G>A||||||,A|intron_variant|MODIFIER|PRDM16|ENSG00000142611|transcript|ENST00000511072.5|protein_coding|1/15|n.37+24648G>A||||||,A|intron_variant|MODIFIER|PRDM16|ENSG00000142611|transcript|ENST00000514189.5|protein_coding|1/15|n.37+24648G>A||||||	PR/SET domain 16
1123	1_3098794_G_C	0.625	1	1	C|intron_variant|MODIFIER|PRDM16|ENSG00000142611|transcript|ENST00000378391.6|protein_coding|1/16|n.37+29498G>C||||||,C|intron_variant|MODIFIER|PRDM16|ENSG00000142611|transcript|ENST00000270722.10|protein_coding|1/16|n.37+29498G>C||||||,C|intron_variant|MODIFIER|PRDM16|ENSG00000142611|transcript|ENST00000607632.1|retained_intron|1/1|n.114+29498G>C||||||,C|intron_variant|MODIFIER|PRDM16|ENSG00000142611|transcript|ENST00000511072.5|protein_coding|1/15|n.37+29498G>C||||||,C|intron_variant|MODIFIER|PRDM16|ENSG00000142611|transcript|ENST00000514189.5|protein_coding|1/15|n.37+29498G>C||||||	PR/SET domain 16
1124	1_3107395_A_G	1	1	1	G|intron_variant|MODIFIER|PRDM16|ENSG00000142611|transcript|ENST00000378391.6|protein_coding|1/16|n.37+38099A>G||||||,G|intron_variant|MODIFIER|PRDM16|ENSG00000142611|transcript|ENST00000270722.10|protein_coding|1/16|n.37+38099A>G||||||,G|intron_variant|MODIFIER|PRDM16|ENSG00000142611|transcript|ENST00000607632.1|retained_intron|1/1|n.114+38099A>G||||||,G|intron_variant|MODIFIER|PRDM16|ENSG00000142611|transcript|ENST00000511072.5|protein_coding|1/15|n.37+38099A>G||||||,G|intron_variant|MODIFIER|PRDM16|ENSG00000142611|transcript|ENST00000514189.5|protein_coding|1/15|n.37+38099A>G||||||	PR/SET domain 16
1125	1_3114060_G_C	0.552631578947368	1	1	C|intron_variant|MODIFIER|PRDM16|ENSG00000142611|transcript|ENST00000378391.6|protein_coding|1/16|n.37+44764G>C||||||,C|intron_variant|MODIFIER|PRDM16|ENSG00000142611|transcript|ENST00000270722.10|protein_coding|1/16|n.37+44764G>C||||||,C|intron_variant|MODIFIER|PRDM16|ENSG00000142611|transcript|ENST00000607632.1|retained_intron|1/1|n.114+44764G>C||||||,C|intron_variant|MODIFIER|PRDM16|ENSG00000142611|transcript|ENST00000511072.5|protein_coding|1/15|n.37+44764G>C||||||,C|intron_variant|MODIFIER|PRDM16|ENSG00000142611|transcript|ENST00000514189.5|protein_coding|1/15|n.37+44764G>C||||||	PR/SET domain 16
1126	1_3119173_A_G	1	1	0	G|intron_variant|MODIFIER|PRDM16|ENSG00000142611|transcript|ENST00000378391.6|protein_coding|1/16|n.37+49877A>G||||||,G|intron_variant|MODIFIER|PRDM16|ENSG00000142611|transcript|ENST00000270722.10|protein_coding|1/16|n.37+49877A>G||||||,G|intron_variant|MODIFIER|PRDM16|ENSG00000142611|transcript|ENST00000607632.1|retained_intron|1/1|n.114+49877A>G||||||,G|intron_variant|MODIFIER|PRDM16|ENSG00000142611|transcript|ENST00000511072.5|protein_coding|1/15|n.37+49877A>G||||||,G|intron_variant|MODIFIER|PRDM16|ENSG00000142611|transcript|ENST00000514189.5|protein_coding|1/15|n.37+49877A>G||||||	PR/SET domain 16
1127	1_3119215_C_G	1	1	1	G|intron_variant|MODIFIER|PRDM16|ENSG00000142611|transcript|ENST00000378391.6|protein_coding|1/16|n.37+49919C>G||||||,G|intron_variant|MODIFIER|PRDM16|ENSG00000142611|transcript|ENST00000270722.10|protein_coding|1/16|n.37+49919C>G||||||,G|intron_variant|MODIFIER|PRDM16|ENSG00000142611|transcript|ENST00000607632.1|retained_intron|1/1|n.114+49919C>G||||||,G|intron_variant|MODIFIER|PRDM16|ENSG00000142611|transcript|ENST00000511072.5|protein_coding|1/15|n.37+49919C>G||||||,G|intron_variant|MODIFIER|PRDM16|ENSG00000142611|transcript|ENST00000514189.5|protein_coding|1/15|n.37+49919C>G||||||	PR/SET domain 16
1128	1_3119756_C_T	0.416666666666667	0	0	T|intron_variant|MODIFIER|PRDM16|ENSG00000142611|transcript|ENST00000378391.6|protein_coding|1/16|n.37+50460C>T||||||,T|intron_variant|MODIFIER|PRDM16|ENSG00000142611|transcript|ENST00000270722.10|protein_coding|1/16|n.37+50460C>T||||||,T|intron_variant|MODIFIER|PRDM16|ENSG00000142611|transcript|ENST00000607632.1|retained_intron|1/1|n.114+50460C>T||||||,T|intron_variant|MODIFIER|PRDM16|ENSG00000142611|transcript|ENST00000511072.5|protein_coding|1/15|n.37+50460C>T||||||,T|intron_variant|MODIFIER|PRDM16|ENSG00000142611|transcript|ENST00000514189.5|protein_coding|1/15|n.37+50460C>T||||||	PR/SET domain 16
1129	1_3122584_C_A	0.560975609756098	0	0	A|intron_variant|MODIFIER|PRDM16|ENSG00000142611|transcript|ENST00000378391.6|protein_coding|1/16|n.37+53288C>A||||||,A|intron_variant|MODIFIER|PRDM16|ENSG00000142611|transcript|ENST00000270722.10|protein_coding|1/16|n.37+53288C>A||||||,A|intron_variant|MODIFIER|PRDM16|ENSG00000142611|transcript|ENST00000607632.1|retained_intron|1/1|n.114+53288C>A||||||,A|intron_variant|MODIFIER|PRDM16|ENSG00000142611|transcript|ENST00000511072.5|protein_coding|1/15|n.37+53288C>A||||||,A|intron_variant|MODIFIER|PRDM16|ENSG00000142611|transcript|ENST00000514189.5|protein_coding|1/15|n.37+53288C>A||||||	PR/SET domain 16
1130	1_3124955_T_C	0.5	0	0	C|intron_variant|MODIFIER|PRDM16|ENSG00000142611|transcript|ENST00000378391.6|protein_coding|1/16|n.37+55659T>C||||||,C|intron_variant|MODIFIER|PRDM16|ENSG00000142611|transcript|ENST00000270722.10|protein_coding|1/16|n.37+55659T>C||||||,C|intron_variant|MODIFIER|PRDM16|ENSG00000142611|transcript|ENST00000607632.1|retained_intron|1/1|n.114+55659T>C||||||,C|intron_variant|MODIFIER|PRDM16|ENSG00000142611|transcript|ENST00000511072.5|protein_coding|1/15|n.37+55659T>C||||||,C|intron_variant|MODIFIER|PRDM16|ENSG00000142611|transcript|ENST00000514189.5|protein_coding|1/15|n.37+55659T>C||||||	PR/SET domain 16
1131	1_3125087_C_T	0.425531914893617	0	0	T|intron_variant|MODIFIER|PRDM16|ENSG00000142611|transcript|ENST00000378391.6|protein_coding|1/16|n.37+55791C>T||||||,T|intron_variant|MODIFIER|PRDM16|ENSG00000142611|transcript|ENST00000270722.10|protein_coding|1/16|n.37+55791C>T||||||,T|intron_variant|MODIFIER|PRDM16|ENSG00000142611|transcript|ENST00000607632.1|retained_intron|1/1|n.114+55791C>T||||||,T|intron_variant|MODIFIER|PRDM16|ENSG00000142611|transcript|ENST00000511072.5|protein_coding|1/15|n.37+55791C>T||||||,T|intron_variant|MODIFIER|PRDM16|ENSG00000142611|transcript|ENST00000514189.5|protein_coding|1/15|n.37+55791C>T||||||	PR/SET domain 16
1132	1_3128801_A_G	0.387096774193548	0	0	G|intron_variant|MODIFIER|PRDM16|ENSG00000142611|transcript|ENST00000378391.6|protein_coding|1/16|n.38-57324A>G||||||,G|intron_variant|MODIFIER|PRDM16|ENSG00000142611|transcript|ENST00000270722.10|protein_coding|1/16|n.38-57324A>G||||||,G|intron_variant|MODIFIER|PRDM16|ENSG00000142611|transcript|ENST00000607632.1|retained_intron|1/1|n.115-57324A>G||||||,G|intron_variant|MODIFIER|PRDM16|ENSG00000142611|transcript|ENST00000511072.5|protein_coding|1/15|n.38-57324A>G||||||,G|intron_variant|MODIFIER|PRDM16|ENSG00000142611|transcript|ENST00000514189.5|protein_coding|1/15|n.38-57324A>G||||||	PR/SET domain 16
1133	1_3130608_A_G	0.48780487804878	0	0	G|intron_variant|MODIFIER|PRDM16|ENSG00000142611|transcript|ENST00000378391.6|protein_coding|1/16|n.38-55517A>G||||||,G|intron_variant|MODIFIER|PRDM16|ENSG00000142611|transcript|ENST00000270722.10|protein_coding|1/16|n.38-55517A>G||||||,G|intron_variant|MODIFIER|PRDM16|ENSG00000142611|transcript|ENST00000607632.1|retained_intron|1/1|n.115-55517A>G||||||,G|intron_variant|MODIFIER|PRDM16|ENSG00000142611|transcript|ENST00000511072.5|protein_coding|1/15|n.38-55517A>G||||||,G|intron_variant|MODIFIER|PRDM16|ENSG00000142611|transcript|ENST00000514189.5|protein_coding|1/15|n.38-55517A>G||||||	PR/SET domain 16
1134	1_3130888_A_G	0.674418604651163	0	0	G|intron_variant|MODIFIER|PRDM16|ENSG00000142611|transcript|ENST00000378391.6|protein_coding|1/16|n.38-55237A>G||||||,G|intron_variant|MODIFIER|PRDM16|ENSG00000142611|transcript|ENST00000270722.10|protein_coding|1/16|n.38-55237A>G||||||,G|intron_variant|MODIFIER|PRDM16|ENSG00000142611|transcript|ENST00000607632.1|retained_intron|1/1|n.115-55237A>G||||||,G|intron_variant|MODIFIER|PRDM16|ENSG00000142611|transcript|ENST00000511072.5|protein_coding|1/15|n.38-55237A>G||||||,G|intron_variant|MODIFIER|PRDM16|ENSG00000142611|transcript|ENST00000514189.5|protein_coding|1/15|n.38-55237A>G||||||	PR/SET domain 16
1135	1_3140577_A_G	1	1	1	G|intron_variant|MODIFIER|PRDM16|ENSG00000142611|transcript|ENST00000378391.6|protein_coding|1/16|n.38-45548A>G||||||,G|intron_variant|MODIFIER|PRDM16|ENSG00000142611|transcript|ENST00000270722.10|protein_coding|1/16|n.38-45548A>G||||||,G|intron_variant|MODIFIER|PRDM16|ENSG00000142611|transcript|ENST00000607632.1|retained_intron|1/1|n.115-45548A>G||||||,G|intron_variant|MODIFIER|PRDM16|ENSG00000142611|transcript|ENST00000511072.5|protein_coding|1/15|n.38-45548A>G||||||,G|intron_variant|MODIFIER|PRDM16|ENSG00000142611|transcript|ENST00000514189.5|protein_coding|1/15|n.38-45548A>G||||||	PR/SET domain 16
1136	1_3141806_G_A	1	0	0	A|intron_variant|MODIFIER|PRDM16|ENSG00000142611|transcript|ENST00000378391.6|protein_coding|1/16|n.38-44319G>A||||||,A|intron_variant|MODIFIER|PRDM16|ENSG00000142611|transcript|ENST00000270722.10|protein_coding|1/16|n.38-44319G>A||||||,A|intron_variant|MODIFIER|PRDM16|ENSG00000142611|transcript|ENST00000607632.1|retained_intron|1/1|n.115-44319G>A||||||,A|intron_variant|MODIFIER|PRDM16|ENSG00000142611|transcript|ENST00000511072.5|protein_coding|1/15|n.38-44319G>A||||||,A|intron_variant|MODIFIER|PRDM16|ENSG00000142611|transcript|ENST00000514189.5|protein_coding|1/15|n.38-44319G>A||||||	PR/SET domain 16
1137	1_3146121_G_C	0.551020408163265	0	0	C|intron_variant|MODIFIER|PRDM16|ENSG00000142611|transcript|ENST00000378391.6|protein_coding|1/16|n.38-40004G>C||||||,C|intron_variant|MODIFIER|PRDM16|ENSG00000142611|transcript|ENST00000270722.10|protein_coding|1/16|n.38-40004G>C||||||,C|intron_variant|MODIFIER|PRDM16|ENSG00000142611|transcript|ENST00000607632.1|retained_intron|1/1|n.115-40004G>C||||||,C|intron_variant|MODIFIER|PRDM16|ENSG00000142611|transcript|ENST00000511072.5|protein_coding|1/15|n.38-40004G>C||||||,C|intron_variant|MODIFIER|PRDM16|ENSG00000142611|transcript|ENST00000514189.5|protein_coding|1/15|n.38-40004G>C||||||	PR/SET domain 16
1138	1_3153373_C_T	0.409090909090909	0	0	T|intron_variant|MODIFIER|PRDM16|ENSG00000142611|transcript|ENST00000378391.6|protein_coding|1/16|n.38-32752C>T||||||,T|intron_variant|MODIFIER|PRDM16|ENSG00000142611|transcript|ENST00000270722.10|protein_coding|1/16|n.38-32752C>T||||||,T|intron_variant|MODIFIER|PRDM16|ENSG00000142611|transcript|ENST00000607632.1|retained_intron|1/1|n.115-32752C>T||||||,T|intron_variant|MODIFIER|PRDM16|ENSG00000142611|transcript|ENST00000511072.5|protein_coding|1/15|n.38-32752C>T||||||,T|intron_variant|MODIFIER|PRDM16|ENSG00000142611|transcript|ENST00000514189.5|protein_coding|1/15|n.38-32752C>T||||||	PR/SET domain 16
1139	1_3154265_C_T	0.487179487179487	0	0	T|intron_variant|MODIFIER|PRDM16|ENSG00000142611|transcript|ENST00000378391.6|protein_coding|1/16|n.38-31860C>T||||||,T|intron_variant|MODIFIER|PRDM16|ENSG00000142611|transcript|ENST00000270722.10|protein_coding|1/16|n.38-31860C>T||||||,T|intron_variant|MODIFIER|PRDM16|ENSG00000142611|transcript|ENST00000607632.1|retained_intron|1/1|n.115-31860C>T||||||,T|intron_variant|MODIFIER|PRDM16|ENSG00000142611|transcript|ENST00000511072.5|protein_coding|1/15|n.38-31860C>T||||||,T|intron_variant|MODIFIER|PRDM16|ENSG00000142611|transcript|ENST00000514189.5|protein_coding|1/15|n.38-31860C>T||||||	PR/SET domain 16
1140	1_3156128_T_C	0.428571428571429	1	0	C|intron_variant|MODIFIER|PRDM16|ENSG00000142611|transcript|ENST00000378391.6|protein_coding|1/16|n.38-29997T>C||||||,C|intron_variant|MODIFIER|PRDM16|ENSG00000142611|transcript|ENST00000270722.10|protein_coding|1/16|n.38-29997T>C||||||,C|intron_variant|MODIFIER|PRDM16|ENSG00000142611|transcript|ENST00000607632.1|retained_intron|1/1|n.115-29997T>C||||||,C|intron_variant|MODIFIER|PRDM16|ENSG00000142611|transcript|ENST00000511072.5|protein_coding|1/15|n.38-29997T>C||||||,C|intron_variant|MODIFIER|PRDM16|ENSG00000142611|transcript|ENST00000514189.5|protein_coding|1/15|n.38-29997T>C||||||	PR/SET domain 16
1141	1_3157319_A_T	0.411764705882353	1	0	T|intron_variant|MODIFIER|PRDM16|ENSG00000142611|transcript|ENST00000378391.6|protein_coding|1/16|n.38-28806A>T||||||,T|intron_variant|MODIFIER|PRDM16|ENSG00000142611|transcript|ENST00000270722.10|protein_coding|1/16|n.38-28806A>T||||||,T|intron_variant|MODIFIER|PRDM16|ENSG00000142611|transcript|ENST00000607632.1|retained_intron|1/1|n.115-28806A>T||||||,T|intron_variant|MODIFIER|PRDM16|ENSG00000142611|transcript|ENST00000511072.5|protein_coding|1/15|n.38-28806A>T||||||,T|intron_variant|MODIFIER|PRDM16|ENSG00000142611|transcript|ENST00000514189.5|protein_coding|1/15|n.38-28806A>T||||||	PR/SET domain 16
1142	1_3157742_C_T	0.555555555555556	0	0	T|intron_variant|MODIFIER|PRDM16|ENSG00000142611|transcript|ENST00000378391.6|protein_coding|1/16|n.38-28383C>T||||||,T|intron_variant|MODIFIER|PRDM16|ENSG00000142611|transcript|ENST00000270722.10|protein_coding|1/16|n.38-28383C>T||||||,T|intron_variant|MODIFIER|PRDM16|ENSG00000142611|transcript|ENST00000607632.1|retained_intron|1/1|n.115-28383C>T||||||,T|intron_variant|MODIFIER|PRDM16|ENSG00000142611|transcript|ENST00000511072.5|protein_coding|1/15|n.38-28383C>T||||||,T|intron_variant|MODIFIER|PRDM16|ENSG00000142611|transcript|ENST00000514189.5|protein_coding|1/15|n.38-28383C>T||||||	PR/SET domain 16
1143	1_3160511_C_A	0.294117647058824	0	0	A|intron_variant|MODIFIER|PRDM16|ENSG00000142611|transcript|ENST00000378391.6|protein_coding|1/16|n.38-25614C>A||||||,A|intron_variant|MODIFIER|PRDM16|ENSG00000142611|transcript|ENST00000270722.10|protein_coding|1/16|n.38-25614C>A||||||,A|intron_variant|MODIFIER|PRDM16|ENSG00000142611|transcript|ENST00000607632.1|retained_intron|1/1|n.115-25614C>A||||||,A|intron_variant|MODIFIER|PRDM16|ENSG00000142611|transcript|ENST00000511072.5|protein_coding|1/15|n.38-25614C>A||||||,A|intron_variant|MODIFIER|PRDM16|ENSG00000142611|transcript|ENST00000514189.5|protein_coding|1/15|n.38-25614C>A||||||	PR/SET domain 16
1144	1_3163420_G_A	0.444444444444444	0	0	A|intron_variant|MODIFIER|PRDM16|ENSG00000142611|transcript|ENST00000378391.6|protein_coding|1/16|n.38-22705G>A||||||,A|intron_variant|MODIFIER|PRDM16|ENSG00000142611|transcript|ENST00000270722.10|protein_coding|1/16|n.38-22705G>A||||||,A|intron_variant|MODIFIER|PRDM16|ENSG00000142611|transcript|ENST00000607632.1|retained_intron|1/1|n.115-22705G>A||||||,A|intron_variant|MODIFIER|PRDM16|ENSG00000142611|transcript|ENST00000511072.5|protein_coding|1/15|n.38-22705G>A||||||,A|intron_variant|MODIFIER|PRDM16|ENSG00000142611|transcript|ENST00000514189.5|protein_coding|1/15|n.38-22705G>A||||||	PR/SET domain 16
1145	1_3163455_G_T	0.483870967741935	1	0	T|intron_variant|MODIFIER|PRDM16|ENSG00000142611|transcript|ENST00000378391.6|protein_coding|1/16|n.38-22670G>T||||||,T|intron_variant|MODIFIER|PRDM16|ENSG00000142611|transcript|ENST00000270722.10|protein_coding|1/16|n.38-22670G>T||||||,T|intron_variant|MODIFIER|PRDM16|ENSG00000142611|transcript|ENST00000607632.1|retained_intron|1/1|n.115-22670G>T||||||,T|intron_variant|MODIFIER|PRDM16|ENSG00000142611|transcript|ENST00000511072.5|protein_coding|1/15|n.38-22670G>T||||||,T|intron_variant|MODIFIER|PRDM16|ENSG00000142611|transcript|ENST00000514189.5|protein_coding|1/15|n.38-22670G>T||||||	PR/SET domain 16
1146	1_3164745_T_C	0.517241379310345	1	0	C|intron_variant|MODIFIER|PRDM16|ENSG00000142611|transcript|ENST00000378391.6|protein_coding|1/16|n.38-21380T>C||||||,C|intron_variant|MODIFIER|PRDM16|ENSG00000142611|transcript|ENST00000270722.10|protein_coding|1/16|n.38-21380T>C||||||,C|intron_variant|MODIFIER|PRDM16|ENSG00000142611|transcript|ENST00000607632.1|retained_intron|1/1|n.115-21380T>C||||||,C|intron_variant|MODIFIER|PRDM16|ENSG00000142611|transcript|ENST00000511072.5|protein_coding|1/15|n.38-21380T>C||||||,C|intron_variant|MODIFIER|PRDM16|ENSG00000142611|transcript|ENST00000514189.5|protein_coding|1/15|n.38-21380T>C||||||	PR/SET domain 16
1147	1_3167148_T_C	0.58974358974359	1	0	C|intron_variant|MODIFIER|PRDM16|ENSG00000142611|transcript|ENST00000378391.6|protein_coding|1/16|n.38-18977T>C||||||,C|intron_variant|MODIFIER|PRDM16|ENSG00000142611|transcript|ENST00000270722.10|protein_coding|1/16|n.38-18977T>C||||||,C|intron_variant|MODIFIER|PRDM16|ENSG00000142611|transcript|ENST00000607632.1|retained_intron|1/1|n.115-18977T>C||||||,C|intron_variant|MODIFIER|PRDM16|ENSG00000142611|transcript|ENST00000511072.5|protein_coding|1/15|n.38-18977T>C||||||,C|intron_variant|MODIFIER|PRDM16|ENSG00000142611|transcript|ENST00000514189.5|protein_coding|1/15|n.38-18977T>C||||||	PR/SET domain 16
1148	1_3167297_G_A	0.470588235294118	1	0	A|intron_variant|MODIFIER|PRDM16|ENSG00000142611|transcript|ENST00000378391.6|protein_coding|1/16|n.38-18828G>A||||||,A|intron_variant|MODIFIER|PRDM16|ENSG00000142611|transcript|ENST00000270722.10|protein_coding|1/16|n.38-18828G>A||||||,A|intron_variant|MODIFIER|PRDM16|ENSG00000142611|transcript|ENST00000607632.1|retained_intron|1/1|n.115-18828G>A||||||,A|intron_variant|MODIFIER|PRDM16|ENSG00000142611|transcript|ENST00000511072.5|protein_coding|1/15|n.38-18828G>A||||||,A|intron_variant|MODIFIER|PRDM16|ENSG00000142611|transcript|ENST00000514189.5|protein_coding|1/15|n.38-18828G>A||||||	PR/SET domain 16
1149	1_3169833_T_C	0.481481481481481	1	0	C|intron_variant|MODIFIER|PRDM16|ENSG00000142611|transcript|ENST00000378391.6|protein_coding|1/16|n.38-16292T>C||||||,C|intron_variant|MODIFIER|PRDM16|ENSG00000142611|transcript|ENST00000270722.10|protein_coding|1/16|n.38-16292T>C||||||,C|intron_variant|MODIFIER|PRDM16|ENSG00000142611|transcript|ENST00000607632.1|retained_intron|1/1|n.115-16292T>C||||||,C|intron_variant|MODIFIER|PRDM16|ENSG00000142611|transcript|ENST00000511072.5|protein_coding|1/15|n.38-16292T>C||||||,C|intron_variant|MODIFIER|PRDM16|ENSG00000142611|transcript|ENST00000514189.5|protein_coding|1/15|n.38-16292T>C||||||	PR/SET domain 16
1150	1_3170809_A_T	0.512820512820513	0	0.956521739130435	T|intron_variant|MODIFIER|PRDM16|ENSG00000142611|transcript|ENST00000378391.6|protein_coding|1/16|n.38-15316A>T||||||,T|intron_variant|MODIFIER|PRDM16|ENSG00000142611|transcript|ENST00000270722.10|protein_coding|1/16|n.38-15316A>T||||||,T|intron_variant|MODIFIER|PRDM16|ENSG00000142611|transcript|ENST00000607632.1|retained_intron|1/1|n.115-15316A>T||||||,T|intron_variant|MODIFIER|PRDM16|ENSG00000142611|transcript|ENST00000511072.5|protein_coding|1/15|n.38-15316A>T||||||,T|intron_variant|MODIFIER|PRDM16|ENSG00000142611|transcript|ENST00000514189.5|protein_coding|1/15|n.38-15316A>T||||||	PR/SET domain 16
1151	1_3172178_C_T	0.4	0	1	T|intron_variant|MODIFIER|PRDM16|ENSG00000142611|transcript|ENST00000378391.6|protein_coding|1/16|n.38-13947C>T||||||,T|intron_variant|MODIFIER|PRDM16|ENSG00000142611|transcript|ENST00000270722.10|protein_coding|1/16|n.38-13947C>T||||||,T|intron_variant|MODIFIER|PRDM16|ENSG00000142611|transcript|ENST00000607632.1|retained_intron|1/1|n.115-13947C>T||||||,T|intron_variant|MODIFIER|PRDM16|ENSG00000142611|transcript|ENST00000511072.5|protein_coding|1/15|n.38-13947C>T||||||,T|intron_variant|MODIFIER|PRDM16|ENSG00000142611|transcript|ENST00000514189.5|protein_coding|1/15|n.38-13947C>T||||||	PR/SET domain 16
1152	1_3172379_T_C	1	1	1	C|intron_variant|MODIFIER|PRDM16|ENSG00000142611|transcript|ENST00000378391.6|protein_coding|1/16|n.38-13746T>C||||||,C|intron_variant|MODIFIER|PRDM16|ENSG00000142611|transcript|ENST00000270722.10|protein_coding|1/16|n.38-13746T>C||||||,C|intron_variant|MODIFIER|PRDM16|ENSG00000142611|transcript|ENST00000607632.1|retained_intron|1/1|n.115-13746T>C||||||,C|intron_variant|MODIFIER|PRDM16|ENSG00000142611|transcript|ENST00000511072.5|protein_coding|1/15|n.38-13746T>C||||||,C|intron_variant|MODIFIER|PRDM16|ENSG00000142611|transcript|ENST00000514189.5|protein_coding|1/15|n.38-13746T>C||||||	PR/SET domain 16
1153	1_3172496_G_C	0.527777777777778	0	1	C|intron_variant|MODIFIER|PRDM16|ENSG00000142611|transcript|ENST00000378391.6|protein_coding|1/16|n.38-13629G>C||||||,C|intron_variant|MODIFIER|PRDM16|ENSG00000142611|transcript|ENST00000270722.10|protein_coding|1/16|n.38-13629G>C||||||,C|intron_variant|MODIFIER|PRDM16|ENSG00000142611|transcript|ENST00000607632.1|retained_intron|1/1|n.115-13629G>C||||||,C|intron_variant|MODIFIER|PRDM16|ENSG00000142611|transcript|ENST00000511072.5|protein_coding|1/15|n.38-13629G>C||||||,C|intron_variant|MODIFIER|PRDM16|ENSG00000142611|transcript|ENST00000514189.5|protein_coding|1/15|n.38-13629G>C||||||	PR/SET domain 16
1154	1_3180860_G_A	0.5625	0	1	A|intron_variant|MODIFIER|PRDM16|ENSG00000142611|transcript|ENST00000378391.6|protein_coding|1/16|n.38-5265G>A||||||,A|intron_variant|MODIFIER|PRDM16|ENSG00000142611|transcript|ENST00000270722.10|protein_coding|1/16|n.38-5265G>A||||||,A|intron_variant|MODIFIER|PRDM16|ENSG00000142611|transcript|ENST00000607632.1|retained_intron|1/1|n.115-5265G>A||||||,A|intron_variant|MODIFIER|PRDM16|ENSG00000142611|transcript|ENST00000511072.5|protein_coding|1/15|n.38-5265G>A||||||,A|intron_variant|MODIFIER|PRDM16|ENSG00000142611|transcript|ENST00000514189.5|protein_coding|1/15|n.38-5265G>A||||||	PR/SET domain 16
1155	1_3184789_T_C	0.407407407407407	1	1	C|intron_variant|MODIFIER|PRDM16|ENSG00000142611|transcript|ENST00000378391.6|protein_coding|1/16|n.38-1336T>C||||||,C|intron_variant|MODIFIER|PRDM16|ENSG00000142611|transcript|ENST00000270722.10|protein_coding|1/16|n.38-1336T>C||||||,C|intron_variant|MODIFIER|PRDM16|ENSG00000142611|transcript|ENST00000607632.1|retained_intron|1/1|n.115-1336T>C||||||,C|intron_variant|MODIFIER|PRDM16|ENSG00000142611|transcript|ENST00000511072.5|protein_coding|1/15|n.38-1336T>C||||||,C|intron_variant|MODIFIER|PRDM16|ENSG00000142611|transcript|ENST00000514189.5|protein_coding|1/15|n.38-1336T>C||||||	PR/SET domain 16
1156	1_3185198_A_C	0.294117647058824	0	0	C|intron_variant|MODIFIER|PRDM16|ENSG00000142611|transcript|ENST00000378391.6|protein_coding|1/16|n.38-927A>C||||||,C|intron_variant|MODIFIER|PRDM16|ENSG00000142611|transcript|ENST00000270722.10|protein_coding|1/16|n.38-927A>C||||||,C|intron_variant|MODIFIER|PRDM16|ENSG00000142611|transcript|ENST00000607632.1|retained_intron|1/1|n.115-927A>C||||||,C|intron_variant|MODIFIER|PRDM16|ENSG00000142611|transcript|ENST00000511072.5|protein_coding|1/15|n.38-927A>C||||||,C|intron_variant|MODIFIER|PRDM16|ENSG00000142611|transcript|ENST00000514189.5|protein_coding|1/15|n.38-927A>C||||||	PR/SET domain 16
1157	1_3186748_G_T	0.428571428571429	1	0	T|intron_variant|MODIFIER|PRDM16|ENSG00000142611|transcript|ENST00000378391.6|protein_coding|2/16|n.387+274G>T||||||,T|intron_variant|MODIFIER|PRDM16|ENSG00000142611|transcript|ENST00000270722.10|protein_coding|2/16|n.387+274G>T||||||,T|intron_variant|MODIFIER|PRDM16|ENSG00000142611|transcript|ENST00000511072.5|protein_coding|2/15|n.387+274G>T||||||,T|intron_variant|MODIFIER|PRDM16|ENSG00000142611|transcript|ENST00000514189.5|protein_coding|2/15|n.387+274G>T||||||	PR/SET domain 16
1158	1_3187262_C_T	1	0	0	T|intron_variant|MODIFIER|PRDM16|ENSG00000142611|transcript|ENST00000378391.6|protein_coding|2/16|n.387+788C>T||||||,T|intron_variant|MODIFIER|PRDM16|ENSG00000142611|transcript|ENST00000270722.10|protein_coding|2/16|n.387+788C>T||||||,T|intron_variant|MODIFIER|PRDM16|ENSG00000142611|transcript|ENST00000511072.5|protein_coding|2/15|n.387+788C>T||||||,T|intron_variant|MODIFIER|PRDM16|ENSG00000142611|transcript|ENST00000514189.5|protein_coding|2/15|n.387+788C>T||||||	PR/SET domain 16
1159	1_3188066_A_G	1	1	1	G|intron_variant|MODIFIER|PRDM16|ENSG00000142611|transcript|ENST00000378391.6|protein_coding|2/16|n.387+1592A>G||||||,G|intron_variant|MODIFIER|PRDM16|ENSG00000142611|transcript|ENST00000270722.10|protein_coding|2/16|n.387+1592A>G||||||,G|intron_variant|MODIFIER|PRDM16|ENSG00000142611|transcript|ENST00000511072.5|protein_coding|2/15|n.387+1592A>G||||||,G|intron_variant|MODIFIER|PRDM16|ENSG00000142611|transcript|ENST00000514189.5|protein_coding|2/15|n.387+1592A>G||||||	PR/SET domain 16
1160	1_3188518_G_A	1	0	0	A|intron_variant|MODIFIER|PRDM16|ENSG00000142611|transcript|ENST00000378391.6|protein_coding|2/16|n.387+2044G>A||||||,A|intron_variant|MODIFIER|PRDM16|ENSG00000142611|transcript|ENST00000270722.10|protein_coding|2/16|n.387+2044G>A||||||,A|intron_variant|MODIFIER|PRDM16|ENSG00000142611|transcript|ENST00000511072.5|protein_coding|2/15|n.387+2044G>A||||||,A|intron_variant|MODIFIER|PRDM16|ENSG00000142611|transcript|ENST00000514189.5|protein_coding|2/15|n.387+2044G>A||||||	PR/SET domain 16
1161	1_3188712_T_G	1	1	1	G|intron_variant|MODIFIER|PRDM16|ENSG00000142611|transcript|ENST00000378391.6|protein_coding|2/16|n.387+2238T>G||||||,G|intron_variant|MODIFIER|PRDM16|ENSG00000142611|transcript|ENST00000270722.10|protein_coding|2/16|n.387+2238T>G||||||,G|intron_variant|MODIFIER|PRDM16|ENSG00000142611|transcript|ENST00000511072.5|protein_coding|2/15|n.387+2238T>G||||||,G|intron_variant|MODIFIER|PRDM16|ENSG00000142611|transcript|ENST00000514189.5|protein_coding|2/15|n.387+2238T>G||||||	PR/SET domain 16
1162	1_3188999_G_T	0.464285714285714	1	1	T|intron_variant|MODIFIER|PRDM16|ENSG00000142611|transcript|ENST00000378391.6|protein_coding|2/16|n.387+2525G>T||||||,T|intron_variant|MODIFIER|PRDM16|ENSG00000142611|transcript|ENST00000270722.10|protein_coding|2/16|n.387+2525G>T||||||,T|intron_variant|MODIFIER|PRDM16|ENSG00000142611|transcript|ENST00000511072.5|protein_coding|2/15|n.387+2525G>T||||||,T|intron_variant|MODIFIER|PRDM16|ENSG00000142611|transcript|ENST00000514189.5|protein_coding|2/15|n.387+2525G>T||||||	PR/SET domain 16
1163	1_3189345_A_G	0.558823529411765	1	1	G|intron_variant|MODIFIER|PRDM16|ENSG00000142611|transcript|ENST00000378391.6|protein_coding|2/16|n.387+2871A>G||||||,G|intron_variant|MODIFIER|PRDM16|ENSG00000142611|transcript|ENST00000270722.10|protein_coding|2/16|n.387+2871A>G||||||,G|intron_variant|MODIFIER|PRDM16|ENSG00000142611|transcript|ENST00000511072.5|protein_coding|2/15|n.387+2871A>G||||||,G|intron_variant|MODIFIER|PRDM16|ENSG00000142611|transcript|ENST00000514189.5|protein_coding|2/15|n.387+2871A>G||||||	PR/SET domain 16
1164	1_3189498_G_A	0.488372093023256	0	0	A|intron_variant|MODIFIER|PRDM16|ENSG00000142611|transcript|ENST00000378391.6|protein_coding|2/16|n.387+3024G>A||||||,A|intron_variant|MODIFIER|PRDM16|ENSG00000142611|transcript|ENST00000270722.10|protein_coding|2/16|n.387+3024G>A||||||,A|intron_variant|MODIFIER|PRDM16|ENSG00000142611|transcript|ENST00000511072.5|protein_coding|2/15|n.387+3024G>A||||||,A|intron_variant|MODIFIER|PRDM16|ENSG00000142611|transcript|ENST00000514189.5|protein_coding|2/15|n.387+3024G>A||||||	PR/SET domain 16
1165	1_3189704_C_G	1	0	0	G|intron_variant|MODIFIER|PRDM16|ENSG00000142611|transcript|ENST00000378391.6|protein_coding|2/16|n.387+3230C>G||||||,G|intron_variant|MODIFIER|PRDM16|ENSG00000142611|transcript|ENST00000270722.10|protein_coding|2/16|n.387+3230C>G||||||,G|intron_variant|MODIFIER|PRDM16|ENSG00000142611|transcript|ENST00000511072.5|protein_coding|2/15|n.387+3230C>G||||||,G|intron_variant|MODIFIER|PRDM16|ENSG00000142611|transcript|ENST00000514189.5|protein_coding|2/15|n.387+3230C>G||||||	PR/SET domain 16
1166	1_3189741_A_G	0.351351351351351	0	0	G|intron_variant|MODIFIER|PRDM16|ENSG00000142611|transcript|ENST00000378391.6|protein_coding|2/16|n.387+3267A>G||||||,G|intron_variant|MODIFIER|PRDM16|ENSG00000142611|transcript|ENST00000270722.10|protein_coding|2/16|n.387+3267A>G||||||,G|intron_variant|MODIFIER|PRDM16|ENSG00000142611|transcript|ENST00000511072.5|protein_coding|2/15|n.387+3267A>G||||||,G|intron_variant|MODIFIER|PRDM16|ENSG00000142611|transcript|ENST00000514189.5|protein_coding|2/15|n.387+3267A>G||||||	PR/SET domain 16
1167	1_3189786_A_C	0.655172413793103	0	0	C|intron_variant|MODIFIER|PRDM16|ENSG00000142611|transcript|ENST00000378391.6|protein_coding|2/16|n.387+3312A>C||||||,C|intron_variant|MODIFIER|PRDM16|ENSG00000142611|transcript|ENST00000270722.10|protein_coding|2/16|n.387+3312A>C||||||,C|intron_variant|MODIFIER|PRDM16|ENSG00000142611|transcript|ENST00000511072.5|protein_coding|2/15|n.387+3312A>C||||||,C|intron_variant|MODIFIER|PRDM16|ENSG00000142611|transcript|ENST00000514189.5|protein_coding|2/15|n.387+3312A>C||||||	PR/SET domain 16
1168	1_3189833_C_T	0.272727272727273	1	1	T|intron_variant|MODIFIER|PRDM16|ENSG00000142611|transcript|ENST00000378391.6|protein_coding|2/16|n.387+3359C>T||||||,T|intron_variant|MODIFIER|PRDM16|ENSG00000142611|transcript|ENST00000270722.10|protein_coding|2/16|n.387+3359C>T||||||,T|intron_variant|MODIFIER|PRDM16|ENSG00000142611|transcript|ENST00000511072.5|protein_coding|2/15|n.387+3359C>T||||||,T|intron_variant|MODIFIER|PRDM16|ENSG00000142611|transcript|ENST00000514189.5|protein_coding|2/15|n.387+3359C>T||||||	PR/SET domain 16
1169	1_3190390_T_C	0.558823529411765	1	1	C|intron_variant|MODIFIER|PRDM16|ENSG00000142611|transcript|ENST00000378391.6|protein_coding|2/16|n.387+3916T>C||||||,C|intron_variant|MODIFIER|PRDM16|ENSG00000142611|transcript|ENST00000270722.10|protein_coding|2/16|n.387+3916T>C||||||,C|intron_variant|MODIFIER|PRDM16|ENSG00000142611|transcript|ENST00000511072.5|protein_coding|2/15|n.387+3916T>C||||||,C|intron_variant|MODIFIER|PRDM16|ENSG00000142611|transcript|ENST00000514189.5|protein_coding|2/15|n.387+3916T>C||||||	PR/SET domain 16
1170	1_3191852_T_G	1	0	0	G|intron_variant|MODIFIER|PRDM16|ENSG00000142611|transcript|ENST00000378391.6|protein_coding|2/16|n.387+5378T>G||||||,G|intron_variant|MODIFIER|PRDM16|ENSG00000142611|transcript|ENST00000270722.10|protein_coding|2/16|n.387+5378T>G||||||,G|intron_variant|MODIFIER|PRDM16|ENSG00000142611|transcript|ENST00000511072.5|protein_coding|2/15|n.387+5378T>G||||||,G|intron_variant|MODIFIER|PRDM16|ENSG00000142611|transcript|ENST00000514189.5|protein_coding|2/15|n.387+5378T>G||||||	PR/SET domain 16
1171	1_3193853_C_G	1	0	0	G|intron_variant|MODIFIER|PRDM16|ENSG00000142611|transcript|ENST00000378391.6|protein_coding|2/16|n.387+7379C>G||||||,G|intron_variant|MODIFIER|PRDM16|ENSG00000142611|transcript|ENST00000270722.10|protein_coding|2/16|n.387+7379C>G||||||,G|intron_variant|MODIFIER|PRDM16|ENSG00000142611|transcript|ENST00000511072.5|protein_coding|2/15|n.387+7379C>G||||||,G|intron_variant|MODIFIER|PRDM16|ENSG00000142611|transcript|ENST00000514189.5|protein_coding|2/15|n.387+7379C>G||||||	PR/SET domain 16
1172	1_3194171_T_C	0.549019607843137	1	1	C|intron_variant|MODIFIER|PRDM16|ENSG00000142611|transcript|ENST00000378391.6|protein_coding|2/16|n.387+7697T>C||||||,C|intron_variant|MODIFIER|PRDM16|ENSG00000142611|transcript|ENST00000270722.10|protein_coding|2/16|n.387+7697T>C||||||,C|intron_variant|MODIFIER|PRDM16|ENSG00000142611|transcript|ENST00000511072.5|protein_coding|2/15|n.387+7697T>C||||||,C|intron_variant|MODIFIER|PRDM16|ENSG00000142611|transcript|ENST00000514189.5|protein_coding|2/15|n.387+7697T>C||||||	PR/SET domain 16
1173	1_3194555_C_A	0.366666666666667	0	0	A|intron_variant|MODIFIER|PRDM16|ENSG00000142611|transcript|ENST00000378391.6|protein_coding|2/16|n.387+8081C>A||||||,A|intron_variant|MODIFIER|PRDM16|ENSG00000142611|transcript|ENST00000270722.10|protein_coding|2/16|n.387+8081C>A||||||,A|intron_variant|MODIFIER|PRDM16|ENSG00000142611|transcript|ENST00000511072.5|protein_coding|2/15|n.387+8081C>A||||||,A|intron_variant|MODIFIER|PRDM16|ENSG00000142611|transcript|ENST00000514189.5|protein_coding|2/15|n.387+8081C>A||||||	PR/SET domain 16
1174	1_3199157_C_G	1	0	0	G|intron_variant|MODIFIER|PRDM16|ENSG00000142611|transcript|ENST00000378391.6|protein_coding|2/16|n.387+12683C>G||||||,G|intron_variant|MODIFIER|PRDM16|ENSG00000142611|transcript|ENST00000270722.10|protein_coding|2/16|n.387+12683C>G||||||,G|intron_variant|MODIFIER|PRDM16|ENSG00000142611|transcript|ENST00000511072.5|protein_coding|2/15|n.387+12683C>G||||||,G|intron_variant|MODIFIER|PRDM16|ENSG00000142611|transcript|ENST00000514189.5|protein_coding|2/15|n.387+12683C>G||||||	PR/SET domain 16
1175	1_3200094_T_C	1	1	1	C|intron_variant|MODIFIER|PRDM16|ENSG00000142611|transcript|ENST00000378391.6|protein_coding|2/16|n.387+13620T>C||||||,C|intron_variant|MODIFIER|PRDM16|ENSG00000142611|transcript|ENST00000270722.10|protein_coding|2/16|n.387+13620T>C||||||,C|intron_variant|MODIFIER|PRDM16|ENSG00000142611|transcript|ENST00000511072.5|protein_coding|2/15|n.387+13620T>C||||||,C|intron_variant|MODIFIER|PRDM16|ENSG00000142611|transcript|ENST00000514189.5|protein_coding|2/15|n.387+13620T>C||||||	PR/SET domain 16
1176	1_3200876_A_G	0.411764705882353	0	0	G|intron_variant|MODIFIER|PRDM16|ENSG00000142611|transcript|ENST00000378391.6|protein_coding|2/16|n.387+14402A>G||||||,G|intron_variant|MODIFIER|PRDM16|ENSG00000142611|transcript|ENST00000270722.10|protein_coding|2/16|n.387+14402A>G||||||,G|intron_variant|MODIFIER|PRDM16|ENSG00000142611|transcript|ENST00000511072.5|protein_coding|2/15|n.387+14402A>G||||||,G|intron_variant|MODIFIER|PRDM16|ENSG00000142611|transcript|ENST00000514189.5|protein_coding|2/15|n.387+14402A>G||||||	PR/SET domain 16
1177	1_3203637_T_C	1	0	0	C|intron_variant|MODIFIER|PRDM16|ENSG00000142611|transcript|ENST00000378391.6|protein_coding|2/16|n.387+17163T>C||||||,C|intron_variant|MODIFIER|PRDM16|ENSG00000142611|transcript|ENST00000270722.10|protein_coding|2/16|n.387+17163T>C||||||,C|intron_variant|MODIFIER|PRDM16|ENSG00000142611|transcript|ENST00000511072.5|protein_coding|2/15|n.387+17163T>C||||||,C|intron_variant|MODIFIER|PRDM16|ENSG00000142611|transcript|ENST00000514189.5|protein_coding|2/15|n.387+17163T>C||||||	PR/SET domain 16
1178	1_3207195_T_C	1	1	1	C|intron_variant|MODIFIER|PRDM16|ENSG00000142611|transcript|ENST00000378391.6|protein_coding|2/16|n.387+20721T>C||||||,C|intron_variant|MODIFIER|PRDM16|ENSG00000142611|transcript|ENST00000270722.10|protein_coding|2/16|n.387+20721T>C||||||,C|intron_variant|MODIFIER|PRDM16|ENSG00000142611|transcript|ENST00000511072.5|protein_coding|2/15|n.387+20721T>C||||||,C|intron_variant|MODIFIER|PRDM16|ENSG00000142611|transcript|ENST00000514189.5|protein_coding|2/15|n.387+20721T>C||||||,C|non_coding_transcript_exon_variant|MODIFIER|AL512383.1|ENSG00000279839|transcript|ENST00000624175.1|TEC|1/1|n.1208T>C||||||	PR/SET domain 16 ; TEC
1179	1_3227380_T_C	1	1	0	C|intron_variant|MODIFIER|PRDM16|ENSG00000142611|transcript|ENST00000378391.6|protein_coding|2/16|n.388-16707T>C||||||,C|intron_variant|MODIFIER|PRDM16|ENSG00000142611|transcript|ENST00000270722.10|protein_coding|2/16|n.388-16707T>C||||||,C|intron_variant|MODIFIER|PRDM16|ENSG00000142611|transcript|ENST00000511072.5|protein_coding|2/15|n.388-16707T>C||||||,C|intron_variant|MODIFIER|PRDM16|ENSG00000142611|transcript|ENST00000514189.5|protein_coding|2/15|n.388-16707T>C||||||	PR/SET domain 16
1180	1_3231515_T_C	1	0	0	C|intron_variant|MODIFIER|PRDM16|ENSG00000142611|transcript|ENST00000378391.6|protein_coding|2/16|n.388-12572T>C||||||,C|intron_variant|MODIFIER|PRDM16|ENSG00000142611|transcript|ENST00000270722.10|protein_coding|2/16|n.388-12572T>C||||||,C|intron_variant|MODIFIER|PRDM16|ENSG00000142611|transcript|ENST00000511072.5|protein_coding|2/15|n.388-12572T>C||||||,C|intron_variant|MODIFIER|PRDM16|ENSG00000142611|transcript|ENST00000514189.5|protein_coding|2/15|n.388-12572T>C||||||	PR/SET domain 16
1181	1_3251686_G_C	1	0	0	C|intron_variant|MODIFIER|PRDM16|ENSG00000142611|transcript|ENST00000378391.6|protein_coding|3/16|n.438+7549G>C||||||,C|intron_variant|MODIFIER|PRDM16|ENSG00000142611|transcript|ENST00000270722.10|protein_coding|3/16|n.438+7549G>C||||||,C|intron_variant|MODIFIER|PRDM16|ENSG00000142611|transcript|ENST00000512462.5|processed_transcript|2/15|n.216+7549G>C||||||,C|intron_variant|MODIFIER|PRDM16|ENSG00000142611|transcript|ENST00000511072.5|protein_coding|3/15|n.438+7549G>C||||||,C|intron_variant|MODIFIER|PRDM16|ENSG00000142611|transcript|ENST00000514189.5|protein_coding|3/15|n.438+7549G>C||||||,C|intron_variant|MODIFIER|PRDM16|ENSG00000142611|transcript|ENST00000463591.1|protein_coding|1/2|c.6+7549G>C||||||WARNING_TRANSCRIPT_NO_START_CODON	PR/SET domain 16
1182	1_3251716_A_G	1	1	0	G|intron_variant|MODIFIER|PRDM16|ENSG00000142611|transcript|ENST00000378391.6|protein_coding|3/16|n.438+7579A>G||||||,G|intron_variant|MODIFIER|PRDM16|ENSG00000142611|transcript|ENST00000270722.10|protein_coding|3/16|n.438+7579A>G||||||,G|intron_variant|MODIFIER|PRDM16|ENSG00000142611|transcript|ENST00000512462.5|processed_transcript|2/15|n.216+7579A>G||||||,G|intron_variant|MODIFIER|PRDM16|ENSG00000142611|transcript|ENST00000511072.5|protein_coding|3/15|n.438+7579A>G||||||,G|intron_variant|MODIFIER|PRDM16|ENSG00000142611|transcript|ENST00000514189.5|protein_coding|3/15|n.438+7579A>G||||||,G|intron_variant|MODIFIER|PRDM16|ENSG00000142611|transcript|ENST00000463591.1|protein_coding|1/2|c.6+7579A>G||||||WARNING_TRANSCRIPT_NO_START_CODON	PR/SET domain 16
1183	1_3251898_C_T	0.53448275862069	0	0	T|intron_variant|MODIFIER|PRDM16|ENSG00000142611|transcript|ENST00000378391.6|protein_coding|3/16|n.438+7761C>T||||||,T|intron_variant|MODIFIER|PRDM16|ENSG00000142611|transcript|ENST00000270722.10|protein_coding|3/16|n.438+7761C>T||||||,T|intron_variant|MODIFIER|PRDM16|ENSG00000142611|transcript|ENST00000512462.5|processed_transcript|2/15|n.216+7761C>T||||||,T|intron_variant|MODIFIER|PRDM16|ENSG00000142611|transcript|ENST00000511072.5|protein_coding|3/15|n.438+7761C>T||||||,T|intron_variant|MODIFIER|PRDM16|ENSG00000142611|transcript|ENST00000514189.5|protein_coding|3/15|n.438+7761C>T||||||,T|intron_variant|MODIFIER|PRDM16|ENSG00000142611|transcript|ENST00000463591.1|protein_coding|1/2|c.6+7761C>T||||||WARNING_TRANSCRIPT_NO_START_CODON	PR/SET domain 16
1184	1_3252524_G_A	0.6875	0	0.88	A|intron_variant|MODIFIER|PRDM16|ENSG00000142611|transcript|ENST00000378391.6|protein_coding|3/16|n.438+8387G>A||||||,A|intron_variant|MODIFIER|PRDM16|ENSG00000142611|transcript|ENST00000270722.10|protein_coding|3/16|n.438+8387G>A||||||,A|intron_variant|MODIFIER|PRDM16|ENSG00000142611|transcript|ENST00000512462.5|processed_transcript|2/15|n.216+8387G>A||||||,A|intron_variant|MODIFIER|PRDM16|ENSG00000142611|transcript|ENST00000511072.5|protein_coding|3/15|n.438+8387G>A||||||,A|intron_variant|MODIFIER|PRDM16|ENSG00000142611|transcript|ENST00000514189.5|protein_coding|3/15|n.438+8387G>A||||||,A|intron_variant|MODIFIER|PRDM16|ENSG00000142611|transcript|ENST00000463591.1|protein_coding|1/2|c.6+8387G>A||||||WARNING_TRANSCRIPT_NO_START_CODON	PR/SET domain 16
1185	1_3255709_T_C	1	1	1	C|intron_variant|MODIFIER|PRDM16|ENSG00000142611|transcript|ENST00000378391.6|protein_coding|3/16|n.438+11572T>C||||||,C|intron_variant|MODIFIER|PRDM16|ENSG00000142611|transcript|ENST00000270722.10|protein_coding|3/16|n.438+11572T>C||||||,C|intron_variant|MODIFIER|PRDM16|ENSG00000142611|transcript|ENST00000512462.5|processed_transcript|2/15|n.216+11572T>C||||||,C|intron_variant|MODIFIER|PRDM16|ENSG00000142611|transcript|ENST00000511072.5|protein_coding|3/15|n.438+11572T>C||||||,C|intron_variant|MODIFIER|PRDM16|ENSG00000142611|transcript|ENST00000514189.5|protein_coding|3/15|n.438+11572T>C||||||,C|intron_variant|MODIFIER|PRDM16|ENSG00000142611|transcript|ENST00000463591.1|protein_coding|1/2|c.6+11572T>C||||||WARNING_TRANSCRIPT_NO_START_CODON	PR/SET domain 16
1186	1_3258807_T_G	0.435897435897436	0	0.941176470588235	G|intron_variant|MODIFIER|PRDM16|ENSG00000142611|transcript|ENST00000378391.6|protein_coding|3/16|n.438+14670T>G||||||,G|intron_variant|MODIFIER|PRDM16|ENSG00000142611|transcript|ENST00000270722.10|protein_coding|3/16|n.438+14670T>G||||||,G|intron_variant|MODIFIER|PRDM16|ENSG00000142611|transcript|ENST00000512462.5|processed_transcript|2/15|n.216+14670T>G||||||,G|intron_variant|MODIFIER|PRDM16|ENSG00000142611|transcript|ENST00000511072.5|protein_coding|3/15|n.438+14670T>G||||||,G|intron_variant|MODIFIER|PRDM16|ENSG00000142611|transcript|ENST00000514189.5|protein_coding|3/15|n.438+14670T>G||||||,G|intron_variant|MODIFIER|PRDM16|ENSG00000142611|transcript|ENST00000463591.1|protein_coding|1/2|c.6+14670T>G||||||WARNING_TRANSCRIPT_NO_START_CODON	PR/SET domain 16
1187	1_3261852_A_G	0.548387096774194	0	0	G|intron_variant|MODIFIER|PRDM16|ENSG00000142611|transcript|ENST00000378391.6|protein_coding|3/16|n.438+17715A>G||||||,G|intron_variant|MODIFIER|PRDM16|ENSG00000142611|transcript|ENST00000270722.10|protein_coding|3/16|n.438+17715A>G||||||,G|intron_variant|MODIFIER|PRDM16|ENSG00000142611|transcript|ENST00000512462.5|processed_transcript|2/15|n.216+17715A>G||||||,G|intron_variant|MODIFIER|PRDM16|ENSG00000142611|transcript|ENST00000511072.5|protein_coding|3/15|n.438+17715A>G||||||,G|intron_variant|MODIFIER|PRDM16|ENSG00000142611|transcript|ENST00000514189.5|protein_coding|3/15|n.438+17715A>G||||||,G|intron_variant|MODIFIER|PRDM16|ENSG00000142611|transcript|ENST00000463591.1|protein_coding|1/2|c.6+17715A>G||||||WARNING_TRANSCRIPT_NO_START_CODON	PR/SET domain 16
1188	1_3262018_C_T	0.511627906976744	0	0	T|intron_variant|MODIFIER|PRDM16|ENSG00000142611|transcript|ENST00000378391.6|protein_coding|3/16|n.438+17881C>T||||||,T|intron_variant|MODIFIER|PRDM16|ENSG00000142611|transcript|ENST00000270722.10|protein_coding|3/16|n.438+17881C>T||||||,T|intron_variant|MODIFIER|PRDM16|ENSG00000142611|transcript|ENST00000512462.5|processed_transcript|2/15|n.216+17881C>T||||||,T|intron_variant|MODIFIER|PRDM16|ENSG00000142611|transcript|ENST00000511072.5|protein_coding|3/15|n.438+17881C>T||||||,T|intron_variant|MODIFIER|PRDM16|ENSG00000142611|transcript|ENST00000514189.5|protein_coding|3/15|n.438+17881C>T||||||,T|intron_variant|MODIFIER|PRDM16|ENSG00000142611|transcript|ENST00000463591.1|protein_coding|1/2|c.6+17881C>T||||||WARNING_TRANSCRIPT_NO_START_CODON	PR/SET domain 16
1189	1_3262286_A_G	0.533333333333333	0	0	G|intron_variant|MODIFIER|PRDM16|ENSG00000142611|transcript|ENST00000378391.6|protein_coding|3/16|n.438+18149A>G||||||,G|intron_variant|MODIFIER|PRDM16|ENSG00000142611|transcript|ENST00000270722.10|protein_coding|3/16|n.438+18149A>G||||||,G|intron_variant|MODIFIER|PRDM16|ENSG00000142611|transcript|ENST00000512462.5|processed_transcript|2/15|n.216+18149A>G||||||,G|intron_variant|MODIFIER|PRDM16|ENSG00000142611|transcript|ENST00000511072.5|protein_coding|3/15|n.438+18149A>G||||||,G|intron_variant|MODIFIER|PRDM16|ENSG00000142611|transcript|ENST00000514189.5|protein_coding|3/15|n.438+18149A>G||||||,G|intron_variant|MODIFIER|PRDM16|ENSG00000142611|transcript|ENST00000463591.1|protein_coding|1/2|c.6+18149A>G||||||WARNING_TRANSCRIPT_NO_START_CODON	PR/SET domain 16
1190	1_3263807_A_G	0.392857142857143	0	0	G|intron_variant|MODIFIER|PRDM16|ENSG00000142611|transcript|ENST00000378391.6|protein_coding|3/16|n.438+19670A>G||||||,G|intron_variant|MODIFIER|PRDM16|ENSG00000142611|transcript|ENST00000270722.10|protein_coding|3/16|n.438+19670A>G||||||,G|intron_variant|MODIFIER|PRDM16|ENSG00000142611|transcript|ENST00000512462.5|processed_transcript|2/15|n.216+19670A>G||||||,G|intron_variant|MODIFIER|PRDM16|ENSG00000142611|transcript|ENST00000511072.5|protein_coding|3/15|n.438+19670A>G||||||,G|intron_variant|MODIFIER|PRDM16|ENSG00000142611|transcript|ENST00000514189.5|protein_coding|3/15|n.438+19670A>G||||||,G|intron_variant|MODIFIER|PRDM16|ENSG00000142611|transcript|ENST00000463591.1|protein_coding|1/2|c.6+19670A>G||||||WARNING_TRANSCRIPT_NO_START_CODON	PR/SET domain 16
1191	1_3264069_A_G	0.432432432432432	0	1	G|intron_variant|MODIFIER|PRDM16|ENSG00000142611|transcript|ENST00000378391.6|protein_coding|3/16|n.438+19932A>G||||||,G|intron_variant|MODIFIER|PRDM16|ENSG00000142611|transcript|ENST00000270722.10|protein_coding|3/16|n.438+19932A>G||||||,G|intron_variant|MODIFIER|PRDM16|ENSG00000142611|transcript|ENST00000512462.5|processed_transcript|2/15|n.216+19932A>G||||||,G|intron_variant|MODIFIER|PRDM16|ENSG00000142611|transcript|ENST00000511072.5|protein_coding|3/15|n.438+19932A>G||||||,G|intron_variant|MODIFIER|PRDM16|ENSG00000142611|transcript|ENST00000514189.5|protein_coding|3/15|n.438+19932A>G||||||,G|intron_variant|MODIFIER|PRDM16|ENSG00000142611|transcript|ENST00000463591.1|protein_coding|1/2|c.6+19932A>G||||||WARNING_TRANSCRIPT_NO_START_CODON	PR/SET domain 16
1192	1_3265135_T_C	0.540540540540541	0	1	C|intron_variant|MODIFIER|PRDM16|ENSG00000142611|transcript|ENST00000378391.6|protein_coding|3/16|n.438+20998T>C||||||,C|intron_variant|MODIFIER|PRDM16|ENSG00000142611|transcript|ENST00000270722.10|protein_coding|3/16|n.438+20998T>C||||||,C|intron_variant|MODIFIER|PRDM16|ENSG00000142611|transcript|ENST00000512462.5|processed_transcript|2/15|n.216+20998T>C||||||,C|intron_variant|MODIFIER|PRDM16|ENSG00000142611|transcript|ENST00000511072.5|protein_coding|3/15|n.438+20998T>C||||||,C|intron_variant|MODIFIER|PRDM16|ENSG00000142611|transcript|ENST00000514189.5|protein_coding|3/15|n.438+20998T>C||||||,C|intron_variant|MODIFIER|PRDM16|ENSG00000142611|transcript|ENST00000463591.1|protein_coding|1/2|c.6+20998T>C||||||WARNING_TRANSCRIPT_NO_START_CODON	PR/SET domain 16
1193	1_3265358_A_G	0.486486486486487	0	0.888888888888889	G|intron_variant|MODIFIER|PRDM16|ENSG00000142611|transcript|ENST00000378391.6|protein_coding|3/16|n.438+21221A>G||||||,G|intron_variant|MODIFIER|PRDM16|ENSG00000142611|transcript|ENST00000270722.10|protein_coding|3/16|n.438+21221A>G||||||,G|intron_variant|MODIFIER|PRDM16|ENSG00000142611|transcript|ENST00000512462.5|processed_transcript|2/15|n.216+21221A>G||||||,G|intron_variant|MODIFIER|PRDM16|ENSG00000142611|transcript|ENST00000511072.5|protein_coding|3/15|n.438+21221A>G||||||,G|intron_variant|MODIFIER|PRDM16|ENSG00000142611|transcript|ENST00000514189.5|protein_coding|3/15|n.438+21221A>G||||||,G|intron_variant|MODIFIER|PRDM16|ENSG00000142611|transcript|ENST00000463591.1|protein_coding|1/2|c.6+21221A>G||||||WARNING_TRANSCRIPT_NO_START_CODON	PR/SET domain 16
1194	1_3266596_G_A	0.555555555555556	0	1	A|intron_variant|MODIFIER|PRDM16|ENSG00000142611|transcript|ENST00000378391.6|protein_coding|3/16|n.438+22459G>A||||||,A|intron_variant|MODIFIER|PRDM16|ENSG00000142611|transcript|ENST00000270722.10|protein_coding|3/16|n.438+22459G>A||||||,A|intron_variant|MODIFIER|PRDM16|ENSG00000142611|transcript|ENST00000512462.5|processed_transcript|2/15|n.216+22459G>A||||||,A|intron_variant|MODIFIER|PRDM16|ENSG00000142611|transcript|ENST00000511072.5|protein_coding|3/15|n.438+22459G>A||||||,A|intron_variant|MODIFIER|PRDM16|ENSG00000142611|transcript|ENST00000514189.5|protein_coding|3/15|n.438+22459G>A||||||,A|intron_variant|MODIFIER|PRDM16|ENSG00000142611|transcript|ENST00000463591.1|protein_coding|1/2|c.6+22459G>A||||||WARNING_TRANSCRIPT_NO_START_CODON	PR/SET domain 16
1195	1_3268291_G_T	0.451612903225806	0	0.882352941176471	T|intron_variant|MODIFIER|PRDM16|ENSG00000142611|transcript|ENST00000378391.6|protein_coding|3/16|n.438+24154G>T||||||,T|intron_variant|MODIFIER|PRDM16|ENSG00000142611|transcript|ENST00000270722.10|protein_coding|3/16|n.438+24154G>T||||||,T|intron_variant|MODIFIER|PRDM16|ENSG00000142611|transcript|ENST00000512462.5|processed_transcript|2/15|n.216+24154G>T||||||,T|intron_variant|MODIFIER|PRDM16|ENSG00000142611|transcript|ENST00000511072.5|protein_coding|3/15|n.438+24154G>T||||||,T|intron_variant|MODIFIER|PRDM16|ENSG00000142611|transcript|ENST00000514189.5|protein_coding|3/15|n.438+24154G>T||||||,T|intron_variant|MODIFIER|PRDM16|ENSG00000142611|transcript|ENST00000463591.1|protein_coding|1/2|c.6+24154G>T||||||WARNING_TRANSCRIPT_NO_START_CODON	PR/SET domain 16
1196	1_3269030_G_A	0.479166666666667	0	0	A|intron_variant|MODIFIER|PRDM16|ENSG00000142611|transcript|ENST00000378391.6|protein_coding|3/16|n.438+24893G>A||||||,A|intron_variant|MODIFIER|PRDM16|ENSG00000142611|transcript|ENST00000270722.10|protein_coding|3/16|n.438+24893G>A||||||,A|intron_variant|MODIFIER|PRDM16|ENSG00000142611|transcript|ENST00000512462.5|processed_transcript|2/15|n.216+24893G>A||||||,A|intron_variant|MODIFIER|PRDM16|ENSG00000142611|transcript|ENST00000511072.5|protein_coding|3/15|n.438+24893G>A||||||,A|intron_variant|MODIFIER|PRDM16|ENSG00000142611|transcript|ENST00000514189.5|protein_coding|3/15|n.438+24893G>A||||||,A|intron_variant|MODIFIER|PRDM16|ENSG00000142611|transcript|ENST00000463591.1|protein_coding|1/2|c.6+24893G>A||||||WARNING_TRANSCRIPT_NO_START_CODON	PR/SET domain 16
1197	1_3271579_C_G	0.414634146341463	0	0	G|intron_variant|MODIFIER|PRDM16|ENSG00000142611|transcript|ENST00000378391.6|protein_coding|3/16|n.438+27442C>G||||||,G|intron_variant|MODIFIER|PRDM16|ENSG00000142611|transcript|ENST00000270722.10|protein_coding|3/16|n.438+27442C>G||||||,G|intron_variant|MODIFIER|PRDM16|ENSG00000142611|transcript|ENST00000512462.5|processed_transcript|2/15|n.216+27442C>G||||||,G|intron_variant|MODIFIER|PRDM16|ENSG00000142611|transcript|ENST00000511072.5|protein_coding|3/15|n.438+27442C>G||||||,G|intron_variant|MODIFIER|PRDM16|ENSG00000142611|transcript|ENST00000514189.5|protein_coding|3/15|n.438+27442C>G||||||,G|intron_variant|MODIFIER|PRDM16|ENSG00000142611|transcript|ENST00000463591.1|protein_coding|1/2|c.6+27442C>G||||||WARNING_TRANSCRIPT_NO_START_CODON	PR/SET domain 16
1198	1_3271745_A_G	0.34375	0	0	G|intron_variant|MODIFIER|PRDM16|ENSG00000142611|transcript|ENST00000378391.6|protein_coding|3/16|n.438+27608A>G||||||,G|intron_variant|MODIFIER|PRDM16|ENSG00000142611|transcript|ENST00000270722.10|protein_coding|3/16|n.438+27608A>G||||||,G|intron_variant|MODIFIER|PRDM16|ENSG00000142611|transcript|ENST00000512462.5|processed_transcript|2/15|n.216+27608A>G||||||,G|intron_variant|MODIFIER|PRDM16|ENSG00000142611|transcript|ENST00000511072.5|protein_coding|3/15|n.438+27608A>G||||||,G|intron_variant|MODIFIER|PRDM16|ENSG00000142611|transcript|ENST00000514189.5|protein_coding|3/15|n.438+27608A>G||||||,G|intron_variant|MODIFIER|PRDM16|ENSG00000142611|transcript|ENST00000463591.1|protein_coding|1/2|c.6+27608A>G||||||WARNING_TRANSCRIPT_NO_START_CODON	PR/SET domain 16
1199	1_3272442_G_A	0.457142857142857	0	0	A|intron_variant|MODIFIER|PRDM16|ENSG00000142611|transcript|ENST00000378391.6|protein_coding|3/16|n.438+28305G>A||||||,A|intron_variant|MODIFIER|PRDM16|ENSG00000142611|transcript|ENST00000270722.10|protein_coding|3/16|n.438+28305G>A||||||,A|intron_variant|MODIFIER|PRDM16|ENSG00000142611|transcript|ENST00000512462.5|processed_transcript|2/15|n.216+28305G>A||||||,A|intron_variant|MODIFIER|PRDM16|ENSG00000142611|transcript|ENST00000511072.5|protein_coding|3/15|n.438+28305G>A||||||,A|intron_variant|MODIFIER|PRDM16|ENSG00000142611|transcript|ENST00000514189.5|protein_coding|3/15|n.438+28305G>A||||||,A|intron_variant|MODIFIER|PRDM16|ENSG00000142611|transcript|ENST00000463591.1|protein_coding|1/2|c.6+28305G>A||||||WARNING_TRANSCRIPT_NO_START_CODON	PR/SET domain 16
1200	1_3272574_A_G	0.4	0	1	G|intron_variant|MODIFIER|PRDM16|ENSG00000142611|transcript|ENST00000378391.6|protein_coding|3/16|n.438+28437A>G||||||,G|intron_variant|MODIFIER|PRDM16|ENSG00000142611|transcript|ENST00000270722.10|protein_coding|3/16|n.438+28437A>G||||||,G|intron_variant|MODIFIER|PRDM16|ENSG00000142611|transcript|ENST00000512462.5|processed_transcript|2/15|n.216+28437A>G||||||,G|intron_variant|MODIFIER|PRDM16|ENSG00000142611|transcript|ENST00000511072.5|protein_coding|3/15|n.438+28437A>G||||||,G|intron_variant|MODIFIER|PRDM16|ENSG00000142611|transcript|ENST00000514189.5|protein_coding|3/15|n.438+28437A>G||||||,G|intron_variant|MODIFIER|PRDM16|ENSG00000142611|transcript|ENST00000463591.1|protein_coding|1/2|c.6+28437A>G||||||WARNING_TRANSCRIPT_NO_START_CODON	PR/SET domain 16
1201	1_3273168_T_A	1	1	1	A|intron_variant|MODIFIER|PRDM16|ENSG00000142611|transcript|ENST00000378391.6|protein_coding|3/16|n.438+29031T>A||||||,A|intron_variant|MODIFIER|PRDM16|ENSG00000142611|transcript|ENST00000270722.10|protein_coding|3/16|n.438+29031T>A||||||,A|intron_variant|MODIFIER|PRDM16|ENSG00000142611|transcript|ENST00000512462.5|processed_transcript|2/15|n.216+29031T>A||||||,A|intron_variant|MODIFIER|PRDM16|ENSG00000142611|transcript|ENST00000511072.5|protein_coding|3/15|n.438+29031T>A||||||,A|intron_variant|MODIFIER|PRDM16|ENSG00000142611|transcript|ENST00000514189.5|protein_coding|3/15|n.438+29031T>A||||||,A|intron_variant|MODIFIER|PRDM16|ENSG00000142611|transcript|ENST00000463591.1|protein_coding|1/2|c.6+29031T>A||||||WARNING_TRANSCRIPT_NO_START_CODON	PR/SET domain 16
1202	1_3275878_T_C	0.457142857142857	0	0	C|intron_variant|MODIFIER|PRDM16|ENSG00000142611|transcript|ENST00000378391.6|protein_coding|3/16|n.438+31741T>C||||||,C|intron_variant|MODIFIER|PRDM16|ENSG00000142611|transcript|ENST00000270722.10|protein_coding|3/16|n.438+31741T>C||||||,C|intron_variant|MODIFIER|PRDM16|ENSG00000142611|transcript|ENST00000512462.5|processed_transcript|2/15|n.216+31741T>C||||||,C|intron_variant|MODIFIER|PRDM16|ENSG00000142611|transcript|ENST00000511072.5|protein_coding|3/15|n.438+31741T>C||||||,C|intron_variant|MODIFIER|PRDM16|ENSG00000142611|transcript|ENST00000514189.5|protein_coding|3/15|n.438+31741T>C||||||,C|intron_variant|MODIFIER|PRDM16|ENSG00000142611|transcript|ENST00000463591.1|protein_coding|1/2|c.6+31741T>C||||||WARNING_TRANSCRIPT_NO_START_CODON	PR/SET domain 16
1203	1_3276677_G_A	0.454545454545455	0	0	A|intron_variant|MODIFIER|PRDM16|ENSG00000142611|transcript|ENST00000378391.6|protein_coding|3/16|n.438+32540G>A||||||,A|intron_variant|MODIFIER|PRDM16|ENSG00000142611|transcript|ENST00000270722.10|protein_coding|3/16|n.438+32540G>A||||||,A|intron_variant|MODIFIER|PRDM16|ENSG00000142611|transcript|ENST00000512462.5|processed_transcript|2/15|n.216+32540G>A||||||,A|intron_variant|MODIFIER|PRDM16|ENSG00000142611|transcript|ENST00000511072.5|protein_coding|3/15|n.438+32540G>A||||||,A|intron_variant|MODIFIER|PRDM16|ENSG00000142611|transcript|ENST00000514189.5|protein_coding|3/15|n.438+32540G>A||||||,A|intron_variant|MODIFIER|PRDM16|ENSG00000142611|transcript|ENST00000463591.1|protein_coding|1/2|c.6+32540G>A||||||WARNING_TRANSCRIPT_NO_START_CODON	PR/SET domain 16
1204	1_3278995_G_A	0.48780487804878	0	0	A|intron_variant|MODIFIER|PRDM16|ENSG00000142611|transcript|ENST00000378391.6|protein_coding|3/16|n.438+34858G>A||||||,A|intron_variant|MODIFIER|PRDM16|ENSG00000142611|transcript|ENST00000270722.10|protein_coding|3/16|n.438+34858G>A||||||,A|intron_variant|MODIFIER|PRDM16|ENSG00000142611|transcript|ENST00000512462.5|processed_transcript|2/15|n.216+34858G>A||||||,A|intron_variant|MODIFIER|PRDM16|ENSG00000142611|transcript|ENST00000511072.5|protein_coding|3/15|n.438+34858G>A||||||,A|intron_variant|MODIFIER|PRDM16|ENSG00000142611|transcript|ENST00000514189.5|protein_coding|3/15|n.438+34858G>A||||||,A|intron_variant|MODIFIER|PRDM16|ENSG00000142611|transcript|ENST00000463591.1|protein_coding|1/2|c.6+34858G>A||||||WARNING_TRANSCRIPT_NO_START_CODON	PR/SET domain 16
1205	1_3280116_G_A	0.361111111111111	0	0.916666666666667	A|intron_variant|MODIFIER|PRDM16|ENSG00000142611|transcript|ENST00000378391.6|protein_coding|3/16|n.438+35979G>A||||||,A|intron_variant|MODIFIER|PRDM16|ENSG00000142611|transcript|ENST00000270722.10|protein_coding|3/16|n.438+35979G>A||||||,A|intron_variant|MODIFIER|PRDM16|ENSG00000142611|transcript|ENST00000512462.5|processed_transcript|2/15|n.216+35979G>A||||||,A|intron_variant|MODIFIER|PRDM16|ENSG00000142611|transcript|ENST00000511072.5|protein_coding|3/15|n.438+35979G>A||||||,A|intron_variant|MODIFIER|PRDM16|ENSG00000142611|transcript|ENST00000514189.5|protein_coding|3/15|n.438+35979G>A||||||,A|intron_variant|MODIFIER|PRDM16|ENSG00000142611|transcript|ENST00000463591.1|protein_coding|1/2|c.6+35979G>A||||||WARNING_TRANSCRIPT_NO_START_CODON	PR/SET domain 16
1206	1_3284569_A_C	0.466666666666667	1	1	C|intron_variant|MODIFIER|PRDM16|ENSG00000142611|transcript|ENST00000378391.6|protein_coding|3/16|n.438+40432A>C||||||,C|intron_variant|MODIFIER|PRDM16|ENSG00000142611|transcript|ENST00000270722.10|protein_coding|3/16|n.438+40432A>C||||||,C|intron_variant|MODIFIER|PRDM16|ENSG00000142611|transcript|ENST00000512462.5|processed_transcript|2/15|n.216+40432A>C||||||,C|intron_variant|MODIFIER|PRDM16|ENSG00000142611|transcript|ENST00000511072.5|protein_coding|3/15|n.438+40432A>C||||||,C|intron_variant|MODIFIER|PRDM16|ENSG00000142611|transcript|ENST00000514189.5|protein_coding|3/15|n.438+40432A>C||||||,C|intron_variant|MODIFIER|PRDM16|ENSG00000142611|transcript|ENST00000463591.1|protein_coding|1/2|c.6+40432A>C||||||WARNING_TRANSCRIPT_NO_START_CODON	PR/SET domain 16
1207	1_3294386_A_G	0.465116279069767	1	1	G|intron_variant|MODIFIER|PRDM16|ENSG00000142611|transcript|ENST00000378391.6|protein_coding|3/16|n.438+50249A>G||||||,G|intron_variant|MODIFIER|PRDM16|ENSG00000142611|transcript|ENST00000270722.10|protein_coding|3/16|n.438+50249A>G||||||,G|intron_variant|MODIFIER|PRDM16|ENSG00000142611|transcript|ENST00000512462.5|processed_transcript|2/15|n.216+50249A>G||||||,G|intron_variant|MODIFIER|PRDM16|ENSG00000142611|transcript|ENST00000511072.5|protein_coding|3/15|n.438+50249A>G||||||,G|intron_variant|MODIFIER|PRDM16|ENSG00000142611|transcript|ENST00000514189.5|protein_coding|3/15|n.438+50249A>G||||||,G|intron_variant|MODIFIER|PRDM16|ENSG00000142611|transcript|ENST00000463591.1|protein_coding|1/2|c.6+50249A>G||||||WARNING_TRANSCRIPT_NO_START_CODON	PR/SET domain 16
1208	1_3294986_A_G	0.58974358974359	1	1	G|intron_variant|MODIFIER|PRDM16|ENSG00000142611|transcript|ENST00000378391.6|protein_coding|3/16|n.438+50849A>G||||||,G|intron_variant|MODIFIER|PRDM16|ENSG00000142611|transcript|ENST00000270722.10|protein_coding|3/16|n.438+50849A>G||||||,G|intron_variant|MODIFIER|PRDM16|ENSG00000142611|transcript|ENST00000512462.5|processed_transcript|2/15|n.216+50849A>G||||||,G|intron_variant|MODIFIER|PRDM16|ENSG00000142611|transcript|ENST00000511072.5|protein_coding|3/15|n.438+50849A>G||||||,G|intron_variant|MODIFIER|PRDM16|ENSG00000142611|transcript|ENST00000514189.5|protein_coding|3/15|n.438+50849A>G||||||,G|intron_variant|MODIFIER|PRDM16|ENSG00000142611|transcript|ENST00000463591.1|protein_coding|1/2|c.6+50849A>G||||||WARNING_TRANSCRIPT_NO_START_CODON	PR/SET domain 16
1209	1_3301765_A_T	0.529411764705882	1	1	T|intron_variant|MODIFIER|PRDM16|ENSG00000142611|transcript|ENST00000378391.6|protein_coding|3/16|n.438+57628A>T||||||,T|intron_variant|MODIFIER|PRDM16|ENSG00000142611|transcript|ENST00000270722.10|protein_coding|3/16|n.438+57628A>T||||||,T|intron_variant|MODIFIER|PRDM16|ENSG00000142611|transcript|ENST00000512462.5|processed_transcript|2/15|n.216+57628A>T||||||,T|intron_variant|MODIFIER|PRDM16|ENSG00000142611|transcript|ENST00000511072.5|protein_coding|3/15|n.438+57628A>T||||||,T|intron_variant|MODIFIER|PRDM16|ENSG00000142611|transcript|ENST00000514189.5|protein_coding|3/15|n.438+57628A>T||||||,T|intron_variant|MODIFIER|PRDM16|ENSG00000142611|transcript|ENST00000463591.1|protein_coding|1/2|c.6+57628A>T||||||WARNING_TRANSCRIPT_NO_START_CODON	PR/SET domain 16
1210	1_3302359_G_C	0.479166666666667	1	0.962962962962963	C|intron_variant|MODIFIER|PRDM16|ENSG00000142611|transcript|ENST00000378391.6|protein_coding|3/16|n.438+58222G>C||||||,C|intron_variant|MODIFIER|PRDM16|ENSG00000142611|transcript|ENST00000270722.10|protein_coding|3/16|n.438+58222G>C||||||,C|intron_variant|MODIFIER|PRDM16|ENSG00000142611|transcript|ENST00000512462.5|processed_transcript|2/15|n.216+58222G>C||||||,C|intron_variant|MODIFIER|PRDM16|ENSG00000142611|transcript|ENST00000511072.5|protein_coding|3/15|n.438+58222G>C||||||,C|intron_variant|MODIFIER|PRDM16|ENSG00000142611|transcript|ENST00000514189.5|protein_coding|3/15|n.438+58222G>C||||||,C|intron_variant|MODIFIER|PRDM16|ENSG00000142611|transcript|ENST00000463591.1|protein_coding|1/2|c.6+58222G>C||||||WARNING_TRANSCRIPT_NO_START_CODON	PR/SET domain 16
1211	1_3302933_A_G	0.627450980392157	0	0.970588235294118	G|intron_variant|MODIFIER|PRDM16|ENSG00000142611|transcript|ENST00000378391.6|protein_coding|3/16|n.438+58796A>G||||||,G|intron_variant|MODIFIER|PRDM16|ENSG00000142611|transcript|ENST00000270722.10|protein_coding|3/16|n.438+58796A>G||||||,G|intron_variant|MODIFIER|PRDM16|ENSG00000142611|transcript|ENST00000512462.5|processed_transcript|2/15|n.216+58796A>G||||||,G|intron_variant|MODIFIER|PRDM16|ENSG00000142611|transcript|ENST00000511072.5|protein_coding|3/15|n.438+58796A>G||||||,G|intron_variant|MODIFIER|PRDM16|ENSG00000142611|transcript|ENST00000514189.5|protein_coding|3/15|n.438+58796A>G||||||,G|intron_variant|MODIFIER|PRDM16|ENSG00000142611|transcript|ENST00000463591.1|protein_coding|1/2|c.6+58796A>G||||||WARNING_TRANSCRIPT_NO_START_CODON	PR/SET domain 16
1212	1_3303337_A_G	0.488888888888889	1	1	G|intron_variant|MODIFIER|PRDM16|ENSG00000142611|transcript|ENST00000378391.6|protein_coding|3/16|n.438+59200A>G||||||,G|intron_variant|MODIFIER|PRDM16|ENSG00000142611|transcript|ENST00000270722.10|protein_coding|3/16|n.438+59200A>G||||||,G|intron_variant|MODIFIER|PRDM16|ENSG00000142611|transcript|ENST00000512462.5|processed_transcript|2/15|n.216+59200A>G||||||,G|intron_variant|MODIFIER|PRDM16|ENSG00000142611|transcript|ENST00000511072.5|protein_coding|3/15|n.438+59200A>G||||||,G|intron_variant|MODIFIER|PRDM16|ENSG00000142611|transcript|ENST00000514189.5|protein_coding|3/15|n.438+59200A>G||||||,G|intron_variant|MODIFIER|PRDM16|ENSG00000142611|transcript|ENST00000463591.1|protein_coding|1/2|c.6+59200A>G||||||WARNING_TRANSCRIPT_NO_START_CODON	PR/SET domain 16
1213	1_3303386_A_G	0.475	0	0	G|intron_variant|MODIFIER|PRDM16|ENSG00000142611|transcript|ENST00000378391.6|protein_coding|3/16|n.438+59249A>G||||||,G|intron_variant|MODIFIER|PRDM16|ENSG00000142611|transcript|ENST00000270722.10|protein_coding|3/16|n.438+59249A>G||||||,G|intron_variant|MODIFIER|PRDM16|ENSG00000142611|transcript|ENST00000512462.5|processed_transcript|2/15|n.216+59249A>G||||||,G|intron_variant|MODIFIER|PRDM16|ENSG00000142611|transcript|ENST00000511072.5|protein_coding|3/15|n.438+59249A>G||||||,G|intron_variant|MODIFIER|PRDM16|ENSG00000142611|transcript|ENST00000514189.5|protein_coding|3/15|n.438+59249A>G||||||,G|intron_variant|MODIFIER|PRDM16|ENSG00000142611|transcript|ENST00000463591.1|protein_coding|1/2|c.6+59249A>G||||||WARNING_TRANSCRIPT_NO_START_CODON	PR/SET domain 16
1214	1_3303459_C_T	0.515151515151515	0	0	T|intron_variant|MODIFIER|PRDM16|ENSG00000142611|transcript|ENST00000378391.6|protein_coding|3/16|n.438+59322C>T||||||,T|intron_variant|MODIFIER|PRDM16|ENSG00000142611|transcript|ENST00000270722.10|protein_coding|3/16|n.438+59322C>T||||||,T|intron_variant|MODIFIER|PRDM16|ENSG00000142611|transcript|ENST00000512462.5|processed_transcript|2/15|n.216+59322C>T||||||,T|intron_variant|MODIFIER|PRDM16|ENSG00000142611|transcript|ENST00000511072.5|protein_coding|3/15|n.438+59322C>T||||||,T|intron_variant|MODIFIER|PRDM16|ENSG00000142611|transcript|ENST00000514189.5|protein_coding|3/15|n.438+59322C>T||||||,T|intron_variant|MODIFIER|PRDM16|ENSG00000142611|transcript|ENST00000463591.1|protein_coding|1/2|c.6+59322C>T||||||WARNING_TRANSCRIPT_NO_START_CODON	PR/SET domain 16
1215	1_3303712_T_A	0.568181818181818	0	0	A|intron_variant|MODIFIER|PRDM16|ENSG00000142611|transcript|ENST00000378391.6|protein_coding|3/16|n.438+59575T>A||||||,A|intron_variant|MODIFIER|PRDM16|ENSG00000142611|transcript|ENST00000270722.10|protein_coding|3/16|n.438+59575T>A||||||,A|intron_variant|MODIFIER|PRDM16|ENSG00000142611|transcript|ENST00000512462.5|processed_transcript|2/15|n.216+59575T>A||||||,A|intron_variant|MODIFIER|PRDM16|ENSG00000142611|transcript|ENST00000511072.5|protein_coding|3/15|n.438+59575T>A||||||,A|intron_variant|MODIFIER|PRDM16|ENSG00000142611|transcript|ENST00000514189.5|protein_coding|3/15|n.438+59575T>A||||||,A|intron_variant|MODIFIER|PRDM16|ENSG00000142611|transcript|ENST00000463591.1|protein_coding|1/2|c.6+59575T>A||||||WARNING_TRANSCRIPT_NO_START_CODON	PR/SET domain 16
1216	1_3305273_C_T	0.585365853658537	0	0	T|intron_variant|MODIFIER|PRDM16|ENSG00000142611|transcript|ENST00000378391.6|protein_coding|3/16|n.438+61136C>T||||||,T|intron_variant|MODIFIER|PRDM16|ENSG00000142611|transcript|ENST00000270722.10|protein_coding|3/16|n.438+61136C>T||||||,T|intron_variant|MODIFIER|PRDM16|ENSG00000142611|transcript|ENST00000512462.5|processed_transcript|2/15|n.216+61136C>T||||||,T|intron_variant|MODIFIER|PRDM16|ENSG00000142611|transcript|ENST00000511072.5|protein_coding|3/15|n.438+61136C>T||||||,T|intron_variant|MODIFIER|PRDM16|ENSG00000142611|transcript|ENST00000514189.5|protein_coding|3/15|n.438+61136C>T||||||,T|intron_variant|MODIFIER|PRDM16|ENSG00000142611|transcript|ENST00000463591.1|protein_coding|1/2|c.6+61136C>T||||||WARNING_TRANSCRIPT_NO_START_CODON	PR/SET domain 16
1217	1_3307391_A_G	0.512820512820513	1	0.967741935483871	G|intron_variant|MODIFIER|PRDM16|ENSG00000142611|transcript|ENST00000378391.6|protein_coding|3/16|n.438+63254A>G||||||,G|intron_variant|MODIFIER|PRDM16|ENSG00000142611|transcript|ENST00000270722.10|protein_coding|3/16|n.438+63254A>G||||||,G|intron_variant|MODIFIER|PRDM16|ENSG00000142611|transcript|ENST00000512462.5|processed_transcript|2/15|n.216+63254A>G||||||,G|intron_variant|MODIFIER|PRDM16|ENSG00000142611|transcript|ENST00000511072.5|protein_coding|3/15|n.438+63254A>G||||||,G|intron_variant|MODIFIER|PRDM16|ENSG00000142611|transcript|ENST00000514189.5|protein_coding|3/15|n.438+63254A>G||||||,G|intron_variant|MODIFIER|PRDM16|ENSG00000142611|transcript|ENST00000463591.1|protein_coding|1/2|c.6+63254A>G||||||WARNING_TRANSCRIPT_NO_START_CODON,G|non_coding_transcript_exon_variant|MODIFIER|AL590438.1|ENSG00000272235|transcript|ENST00000607061.1|pseudogene|1/1|n.2706T>C||||||	PR/SET domain 16 ; novel transcript
1218	1_3308804_G_T	0.545454545454545	0	0	T|intron_variant|MODIFIER|PRDM16|ENSG00000142611|transcript|ENST00000378391.6|protein_coding|3/16|n.438+64667G>T||||||,T|intron_variant|MODIFIER|PRDM16|ENSG00000142611|transcript|ENST00000270722.10|protein_coding|3/16|n.438+64667G>T||||||,T|intron_variant|MODIFIER|PRDM16|ENSG00000142611|transcript|ENST00000512462.5|processed_transcript|2/15|n.216+64667G>T||||||,T|intron_variant|MODIFIER|PRDM16|ENSG00000142611|transcript|ENST00000511072.5|protein_coding|3/15|n.438+64667G>T||||||,T|intron_variant|MODIFIER|PRDM16|ENSG00000142611|transcript|ENST00000514189.5|protein_coding|3/15|n.438+64667G>T||||||,T|intron_variant|MODIFIER|PRDM16|ENSG00000142611|transcript|ENST00000463591.1|protein_coding|1/2|c.6+64667G>T||||||WARNING_TRANSCRIPT_NO_START_CODON,T|non_coding_transcript_exon_variant|MODIFIER|AL590438.1|ENSG00000272235|transcript|ENST00000607061.1|pseudogene|1/1|n.1293C>A||||||	PR/SET domain 16 ; novel transcript
1219	1_3310052_G_C	0.468085106382979	0	0	C|intron_variant|MODIFIER|PRDM16|ENSG00000142611|transcript|ENST00000378391.6|protein_coding|3/16|n.438+65915G>C||||||,C|intron_variant|MODIFIER|PRDM16|ENSG00000142611|transcript|ENST00000270722.10|protein_coding|3/16|n.438+65915G>C||||||,C|intron_variant|MODIFIER|PRDM16|ENSG00000142611|transcript|ENST00000512462.5|processed_transcript|2/15|n.216+65915G>C||||||,C|intron_variant|MODIFIER|PRDM16|ENSG00000142611|transcript|ENST00000511072.5|protein_coding|3/15|n.438+65915G>C||||||,C|intron_variant|MODIFIER|PRDM16|ENSG00000142611|transcript|ENST00000514189.5|protein_coding|3/15|n.438+65915G>C||||||,C|intron_variant|MODIFIER|PRDM16|ENSG00000142611|transcript|ENST00000463591.1|protein_coding|1/2|c.6+65915G>C||||||WARNING_TRANSCRIPT_NO_START_CODON,C|non_coding_transcript_exon_variant|MODIFIER|AL590438.1|ENSG00000272235|transcript|ENST00000607061.1|pseudogene|1/1|n.45C>G||||||	PR/SET domain 16 ; novel transcript
1220	1_3310290_T_A	0.545454545454545	0	0	A|intron_variant|MODIFIER|PRDM16|ENSG00000142611|transcript|ENST00000378391.6|protein_coding|3/16|n.438+66153T>A||||||,A|intron_variant|MODIFIER|PRDM16|ENSG00000142611|transcript|ENST00000270722.10|protein_coding|3/16|n.438+66153T>A||||||,A|intron_variant|MODIFIER|PRDM16|ENSG00000142611|transcript|ENST00000512462.5|processed_transcript|2/15|n.216+66153T>A||||||,A|intron_variant|MODIFIER|PRDM16|ENSG00000142611|transcript|ENST00000511072.5|protein_coding|3/15|n.438+66153T>A||||||,A|intron_variant|MODIFIER|PRDM16|ENSG00000142611|transcript|ENST00000514189.5|protein_coding|3/15|n.438+66153T>A||||||,A|intron_variant|MODIFIER|PRDM16|ENSG00000142611|transcript|ENST00000463591.1|protein_coding|1/2|c.6+66153T>A||||||WARNING_TRANSCRIPT_NO_START_CODON	PR/SET domain 16
1221	1_3311588_T_G	0.465116279069767	0	0	G|intron_variant|MODIFIER|PRDM16|ENSG00000142611|transcript|ENST00000378391.6|protein_coding|3/16|n.438+67451T>G||||||,G|intron_variant|MODIFIER|PRDM16|ENSG00000142611|transcript|ENST00000270722.10|protein_coding|3/16|n.438+67451T>G||||||,G|intron_variant|MODIFIER|PRDM16|ENSG00000142611|transcript|ENST00000512462.5|processed_transcript|2/15|n.216+67451T>G||||||,G|intron_variant|MODIFIER|PRDM16|ENSG00000142611|transcript|ENST00000511072.5|protein_coding|3/15|n.438+67451T>G||||||,G|intron_variant|MODIFIER|PRDM16|ENSG00000142611|transcript|ENST00000514189.5|protein_coding|3/15|n.438+67451T>G||||||,G|intron_variant|MODIFIER|PRDM16|ENSG00000142611|transcript|ENST00000463591.1|protein_coding|1/2|c.6+67451T>G||||||WARNING_TRANSCRIPT_NO_START_CODON	PR/SET domain 16
1222	1_3311597_C_T	0.428571428571429	0	0	T|intron_variant|MODIFIER|PRDM16|ENSG00000142611|transcript|ENST00000378391.6|protein_coding|3/16|n.438+67460C>T||||||,T|intron_variant|MODIFIER|PRDM16|ENSG00000142611|transcript|ENST00000270722.10|protein_coding|3/16|n.438+67460C>T||||||,T|intron_variant|MODIFIER|PRDM16|ENSG00000142611|transcript|ENST00000512462.5|processed_transcript|2/15|n.216+67460C>T||||||,T|intron_variant|MODIFIER|PRDM16|ENSG00000142611|transcript|ENST00000511072.5|protein_coding|3/15|n.438+67460C>T||||||,T|intron_variant|MODIFIER|PRDM16|ENSG00000142611|transcript|ENST00000514189.5|protein_coding|3/15|n.438+67460C>T||||||,T|intron_variant|MODIFIER|PRDM16|ENSG00000142611|transcript|ENST00000463591.1|protein_coding|1/2|c.6+67460C>T||||||WARNING_TRANSCRIPT_NO_START_CODON	PR/SET domain 16
1223	1_3311799_G_T	0.64	0	0	T|intron_variant|MODIFIER|PRDM16|ENSG00000142611|transcript|ENST00000378391.6|protein_coding|3/16|n.438+67662G>T||||||,T|intron_variant|MODIFIER|PRDM16|ENSG00000142611|transcript|ENST00000270722.10|protein_coding|3/16|n.438+67662G>T||||||,T|intron_variant|MODIFIER|PRDM16|ENSG00000142611|transcript|ENST00000512462.5|processed_transcript|2/15|n.216+67662G>T||||||,T|intron_variant|MODIFIER|PRDM16|ENSG00000142611|transcript|ENST00000511072.5|protein_coding|3/15|n.438+67662G>T||||||,T|intron_variant|MODIFIER|PRDM16|ENSG00000142611|transcript|ENST00000514189.5|protein_coding|3/15|n.438+67662G>T||||||,T|intron_variant|MODIFIER|PRDM16|ENSG00000142611|transcript|ENST00000463591.1|protein_coding|1/2|c.6+67662G>T||||||WARNING_TRANSCRIPT_NO_START_CODON	PR/SET domain 16
1224	1_3312219_G_T	0.531914893617021	0	0	T|intron_variant|MODIFIER|PRDM16|ENSG00000142611|transcript|ENST00000378391.6|protein_coding|3/16|n.438+68082G>T||||||,T|intron_variant|MODIFIER|PRDM16|ENSG00000142611|transcript|ENST00000270722.10|protein_coding|3/16|n.438+68082G>T||||||,T|intron_variant|MODIFIER|PRDM16|ENSG00000142611|transcript|ENST00000512462.5|processed_transcript|2/15|n.216+68082G>T||||||,T|intron_variant|MODIFIER|PRDM16|ENSG00000142611|transcript|ENST00000511072.5|protein_coding|3/15|n.438+68082G>T||||||,T|intron_variant|MODIFIER|PRDM16|ENSG00000142611|transcript|ENST00000514189.5|protein_coding|3/15|n.438+68082G>T||||||,T|intron_variant|MODIFIER|PRDM16|ENSG00000142611|transcript|ENST00000463591.1|protein_coding|1/2|c.6+68082G>T||||||WARNING_TRANSCRIPT_NO_START_CODON	PR/SET domain 16
1225	1_3312351_T_C	0.5	0	0	C|intron_variant|MODIFIER|PRDM16|ENSG00000142611|transcript|ENST00000378391.6|protein_coding|3/16|n.438+68214T>C||||||,C|intron_variant|MODIFIER|PRDM16|ENSG00000142611|transcript|ENST00000270722.10|protein_coding|3/16|n.438+68214T>C||||||,C|intron_variant|MODIFIER|PRDM16|ENSG00000142611|transcript|ENST00000512462.5|processed_transcript|2/15|n.216+68214T>C||||||,C|intron_variant|MODIFIER|PRDM16|ENSG00000142611|transcript|ENST00000511072.5|protein_coding|3/15|n.438+68214T>C||||||,C|intron_variant|MODIFIER|PRDM16|ENSG00000142611|transcript|ENST00000514189.5|protein_coding|3/15|n.438+68214T>C||||||,C|intron_variant|MODIFIER|PRDM16|ENSG00000142611|transcript|ENST00000463591.1|protein_coding|1/2|c.6+68214T>C||||||WARNING_TRANSCRIPT_NO_START_CODON	PR/SET domain 16
1226	1_3312621_G_A	0.325	0	0	A|intron_variant|MODIFIER|PRDM16|ENSG00000142611|transcript|ENST00000378391.6|protein_coding|3/16|n.438+68484G>A||||||,A|intron_variant|MODIFIER|PRDM16|ENSG00000142611|transcript|ENST00000270722.10|protein_coding|3/16|n.438+68484G>A||||||,A|intron_variant|MODIFIER|PRDM16|ENSG00000142611|transcript|ENST00000512462.5|processed_transcript|2/15|n.216+68484G>A||||||,A|intron_variant|MODIFIER|PRDM16|ENSG00000142611|transcript|ENST00000511072.5|protein_coding|3/15|n.438+68484G>A||||||,A|intron_variant|MODIFIER|PRDM16|ENSG00000142611|transcript|ENST00000514189.5|protein_coding|3/15|n.438+68484G>A||||||,A|intron_variant|MODIFIER|PRDM16|ENSG00000142611|transcript|ENST00000463591.1|protein_coding|1/2|c.6+68484G>A||||||WARNING_TRANSCRIPT_NO_START_CODON	PR/SET domain 16
1227	1_3312694_A_G	0.314285714285714	0	0	G|intron_variant|MODIFIER|PRDM16|ENSG00000142611|transcript|ENST00000378391.6|protein_coding|3/16|n.438+68557A>G||||||,G|intron_variant|MODIFIER|PRDM16|ENSG00000142611|transcript|ENST00000270722.10|protein_coding|3/16|n.438+68557A>G||||||,G|intron_variant|MODIFIER|PRDM16|ENSG00000142611|transcript|ENST00000512462.5|processed_transcript|2/15|n.216+68557A>G||||||,G|intron_variant|MODIFIER|PRDM16|ENSG00000142611|transcript|ENST00000511072.5|protein_coding|3/15|n.438+68557A>G||||||,G|intron_variant|MODIFIER|PRDM16|ENSG00000142611|transcript|ENST00000514189.5|protein_coding|3/15|n.438+68557A>G||||||,G|intron_variant|MODIFIER|PRDM16|ENSG00000142611|transcript|ENST00000463591.1|protein_coding|1/2|c.6+68557A>G||||||WARNING_TRANSCRIPT_NO_START_CODON	PR/SET domain 16
1228	1_3313405_G_A	0.372093023255814	0	0	A|intron_variant|MODIFIER|PRDM16|ENSG00000142611|transcript|ENST00000378391.6|protein_coding|3/16|n.438+69268G>A||||||,A|intron_variant|MODIFIER|PRDM16|ENSG00000142611|transcript|ENST00000270722.10|protein_coding|3/16|n.438+69268G>A||||||,A|intron_variant|MODIFIER|PRDM16|ENSG00000142611|transcript|ENST00000512462.5|processed_transcript|2/15|n.216+69268G>A||||||,A|intron_variant|MODIFIER|PRDM16|ENSG00000142611|transcript|ENST00000511072.5|protein_coding|3/15|n.438+69268G>A||||||,A|intron_variant|MODIFIER|PRDM16|ENSG00000142611|transcript|ENST00000514189.5|protein_coding|3/15|n.438+69268G>A||||||,A|intron_variant|MODIFIER|PRDM16|ENSG00000142611|transcript|ENST00000463591.1|protein_coding|1/2|c.6+69268G>A||||||WARNING_TRANSCRIPT_NO_START_CODON,A|non_coding_transcript_exon_variant|MODIFIER|AL354743.2|ENSG00000287828|transcript|ENST00000669140.1|pseudogene|2/2|n.375C>T||||||	PR/SET domain 16 ; novel transcript, antisense to PRDM16
1229	1_3313956_T_C	0.536585365853659	0	0	C|intron_variant|MODIFIER|PRDM16|ENSG00000142611|transcript|ENST00000378391.6|protein_coding|3/16|n.438+69819T>C||||||,C|intron_variant|MODIFIER|PRDM16|ENSG00000142611|transcript|ENST00000270722.10|protein_coding|3/16|n.438+69819T>C||||||,C|intron_variant|MODIFIER|PRDM16|ENSG00000142611|transcript|ENST00000512462.5|processed_transcript|2/15|n.216+69819T>C||||||,C|intron_variant|MODIFIER|PRDM16|ENSG00000142611|transcript|ENST00000511072.5|protein_coding|3/15|n.438+69819T>C||||||,C|intron_variant|MODIFIER|PRDM16|ENSG00000142611|transcript|ENST00000514189.5|protein_coding|3/15|n.438+69819T>C||||||,C|intron_variant|MODIFIER|PRDM16|ENSG00000142611|transcript|ENST00000463591.1|protein_coding|1/2|c.6+69819T>C||||||WARNING_TRANSCRIPT_NO_START_CODON,C|intron_variant|MODIFIER|AL354743.2|ENSG00000287828|transcript|ENST00000669140.1|pseudogene|1/1|n.267-443A>G||||||	PR/SET domain 16 ; novel transcript, antisense to PRDM16
1230	1_3319477_T_C	0.435897435897436	0	0	C|intron_variant|MODIFIER|PRDM16|ENSG00000142611|transcript|ENST00000378391.6|protein_coding|3/16|n.439-65675T>C||||||,C|intron_variant|MODIFIER|PRDM16|ENSG00000142611|transcript|ENST00000270722.10|protein_coding|3/16|n.439-65675T>C||||||,C|intron_variant|MODIFIER|PRDM16|ENSG00000142611|transcript|ENST00000512462.5|processed_transcript|2/15|n.217-65675T>C||||||,C|intron_variant|MODIFIER|PRDM16|ENSG00000142611|transcript|ENST00000511072.5|protein_coding|3/15|n.439-65672T>C||||||,C|intron_variant|MODIFIER|PRDM16|ENSG00000142611|transcript|ENST00000514189.5|protein_coding|3/15|n.439-65672T>C||||||,C|intron_variant|MODIFIER|PRDM16|ENSG00000142611|transcript|ENST00000463591.1|protein_coding|1/2|c.7-65675T>C||||||WARNING_TRANSCRIPT_NO_START_CODON,C|intron_variant|MODIFIER|AL354743.2|ENSG00000287828|transcript|ENST00000669140.1|pseudogene|1/1|n.266+3407A>G||||||	PR/SET domain 16 ; novel transcript, antisense to PRDM16
1231	1_3320645_G_A	1	0	0	A|intron_variant|MODIFIER|PRDM16|ENSG00000142611|transcript|ENST00000378391.6|protein_coding|3/16|n.439-64507G>A||||||,A|intron_variant|MODIFIER|PRDM16|ENSG00000142611|transcript|ENST00000270722.10|protein_coding|3/16|n.439-64507G>A||||||,A|intron_variant|MODIFIER|PRDM16|ENSG00000142611|transcript|ENST00000512462.5|processed_transcript|2/15|n.217-64507G>A||||||,A|intron_variant|MODIFIER|PRDM16|ENSG00000142611|transcript|ENST00000511072.5|protein_coding|3/15|n.439-64504G>A||||||,A|intron_variant|MODIFIER|PRDM16|ENSG00000142611|transcript|ENST00000514189.5|protein_coding|3/15|n.439-64504G>A||||||,A|intron_variant|MODIFIER|PRDM16|ENSG00000142611|transcript|ENST00000463591.1|protein_coding|1/2|c.7-64507G>A||||||WARNING_TRANSCRIPT_NO_START_CODON,A|intron_variant|MODIFIER|AL354743.2|ENSG00000287828|transcript|ENST00000669140.1|pseudogene|1/1|n.266+2239C>T||||||	PR/SET domain 16 ; novel transcript, antisense to PRDM16
1232	1_3320851_T_A	0.642857142857143	0	0	A|intron_variant|MODIFIER|PRDM16|ENSG00000142611|transcript|ENST00000378391.6|protein_coding|3/16|n.439-64301T>A||||||,A|intron_variant|MODIFIER|PRDM16|ENSG00000142611|transcript|ENST00000270722.10|protein_coding|3/16|n.439-64301T>A||||||,A|intron_variant|MODIFIER|PRDM16|ENSG00000142611|transcript|ENST00000512462.5|processed_transcript|2/15|n.217-64301T>A||||||,A|intron_variant|MODIFIER|PRDM16|ENSG00000142611|transcript|ENST00000511072.5|protein_coding|3/15|n.439-64298T>A||||||,A|intron_variant|MODIFIER|PRDM16|ENSG00000142611|transcript|ENST00000514189.5|protein_coding|3/15|n.439-64298T>A||||||,A|intron_variant|MODIFIER|PRDM16|ENSG00000142611|transcript|ENST00000463591.1|protein_coding|1/2|c.7-64301T>A||||||WARNING_TRANSCRIPT_NO_START_CODON,A|intron_variant|MODIFIER|AL354743.2|ENSG00000287828|transcript|ENST00000669140.1|pseudogene|1/1|n.266+2033A>T||||||	PR/SET domain 16 ; novel transcript, antisense to PRDM16
1233	1_3321237_C_T	0.6	0	0	T|intron_variant|MODIFIER|PRDM16|ENSG00000142611|transcript|ENST00000378391.6|protein_coding|3/16|n.439-63915C>T||||||,T|intron_variant|MODIFIER|PRDM16|ENSG00000142611|transcript|ENST00000270722.10|protein_coding|3/16|n.439-63915C>T||||||,T|intron_variant|MODIFIER|PRDM16|ENSG00000142611|transcript|ENST00000512462.5|processed_transcript|2/15|n.217-63915C>T||||||,T|intron_variant|MODIFIER|PRDM16|ENSG00000142611|transcript|ENST00000511072.5|protein_coding|3/15|n.439-63912C>T||||||,T|intron_variant|MODIFIER|PRDM16|ENSG00000142611|transcript|ENST00000514189.5|protein_coding|3/15|n.439-63912C>T||||||,T|intron_variant|MODIFIER|PRDM16|ENSG00000142611|transcript|ENST00000463591.1|protein_coding|1/2|c.7-63915C>T||||||WARNING_TRANSCRIPT_NO_START_CODON,T|intron_variant|MODIFIER|AL354743.2|ENSG00000287828|transcript|ENST00000669140.1|pseudogene|1/1|n.266+1647G>A||||||	PR/SET domain 16 ; novel transcript, antisense to PRDM16
1234	1_3324552_G_A	0.346153846153846	0	0	A|intron_variant|MODIFIER|PRDM16|ENSG00000142611|transcript|ENST00000378391.6|protein_coding|3/16|n.439-60600G>A||||||,A|intron_variant|MODIFIER|PRDM16|ENSG00000142611|transcript|ENST00000270722.10|protein_coding|3/16|n.439-60600G>A||||||,A|intron_variant|MODIFIER|PRDM16|ENSG00000142611|transcript|ENST00000512462.5|processed_transcript|2/15|n.217-60600G>A||||||,A|intron_variant|MODIFIER|PRDM16|ENSG00000142611|transcript|ENST00000511072.5|protein_coding|3/15|n.439-60597G>A||||||,A|intron_variant|MODIFIER|PRDM16|ENSG00000142611|transcript|ENST00000514189.5|protein_coding|3/15|n.439-60597G>A||||||,A|intron_variant|MODIFIER|PRDM16|ENSG00000142611|transcript|ENST00000463591.1|protein_coding|1/2|c.7-60600G>A||||||WARNING_TRANSCRIPT_NO_START_CODON	PR/SET domain 16
1235	1_3325265_A_G	1	0	0	G|intron_variant|MODIFIER|PRDM16|ENSG00000142611|transcript|ENST00000378391.6|protein_coding|3/16|n.439-59887A>G||||||,G|intron_variant|MODIFIER|PRDM16|ENSG00000142611|transcript|ENST00000270722.10|protein_coding|3/16|n.439-59887A>G||||||,G|intron_variant|MODIFIER|PRDM16|ENSG00000142611|transcript|ENST00000512462.5|processed_transcript|2/15|n.217-59887A>G||||||,G|intron_variant|MODIFIER|PRDM16|ENSG00000142611|transcript|ENST00000511072.5|protein_coding|3/15|n.439-59884A>G||||||,G|intron_variant|MODIFIER|PRDM16|ENSG00000142611|transcript|ENST00000514189.5|protein_coding|3/15|n.439-59884A>G||||||,G|intron_variant|MODIFIER|PRDM16|ENSG00000142611|transcript|ENST00000463591.1|protein_coding|1/2|c.7-59887A>G||||||WARNING_TRANSCRIPT_NO_START_CODON	PR/SET domain 16
1236	1_3326786_C_T	1	0	0	T|intron_variant|MODIFIER|PRDM16|ENSG00000142611|transcript|ENST00000378391.6|protein_coding|3/16|n.439-58366C>T||||||,T|intron_variant|MODIFIER|PRDM16|ENSG00000142611|transcript|ENST00000270722.10|protein_coding|3/16|n.439-58366C>T||||||,T|intron_variant|MODIFIER|PRDM16|ENSG00000142611|transcript|ENST00000512462.5|processed_transcript|2/15|n.217-58366C>T||||||,T|intron_variant|MODIFIER|PRDM16|ENSG00000142611|transcript|ENST00000511072.5|protein_coding|3/15|n.439-58363C>T||||||,T|intron_variant|MODIFIER|PRDM16|ENSG00000142611|transcript|ENST00000514189.5|protein_coding|3/15|n.439-58363C>T||||||,T|intron_variant|MODIFIER|PRDM16|ENSG00000142611|transcript|ENST00000463591.1|protein_coding|1/2|c.7-58366C>T||||||WARNING_TRANSCRIPT_NO_START_CODON	PR/SET domain 16
1237	1_3326858_C_T	1	0	0	T|intron_variant|MODIFIER|PRDM16|ENSG00000142611|transcript|ENST00000378391.6|protein_coding|3/16|n.439-58294C>T||||||,T|intron_variant|MODIFIER|PRDM16|ENSG00000142611|transcript|ENST00000270722.10|protein_coding|3/16|n.439-58294C>T||||||,T|intron_variant|MODIFIER|PRDM16|ENSG00000142611|transcript|ENST00000512462.5|processed_transcript|2/15|n.217-58294C>T||||||,T|intron_variant|MODIFIER|PRDM16|ENSG00000142611|transcript|ENST00000511072.5|protein_coding|3/15|n.439-58291C>T||||||,T|intron_variant|MODIFIER|PRDM16|ENSG00000142611|transcript|ENST00000514189.5|protein_coding|3/15|n.439-58291C>T||||||,T|intron_variant|MODIFIER|PRDM16|ENSG00000142611|transcript|ENST00000463591.1|protein_coding|1/2|c.7-58294C>T||||||WARNING_TRANSCRIPT_NO_START_CODON	PR/SET domain 16
1238	1_3329041_G_C	0.304347826086957	0	0	C|intron_variant|MODIFIER|PRDM16|ENSG00000142611|transcript|ENST00000378391.6|protein_coding|3/16|n.439-56111G>C||||||,C|intron_variant|MODIFIER|PRDM16|ENSG00000142611|transcript|ENST00000270722.10|protein_coding|3/16|n.439-56111G>C||||||,C|intron_variant|MODIFIER|PRDM16|ENSG00000142611|transcript|ENST00000512462.5|processed_transcript|2/15|n.217-56111G>C||||||,C|intron_variant|MODIFIER|PRDM16|ENSG00000142611|transcript|ENST00000511072.5|protein_coding|3/15|n.439-56108G>C||||||,C|intron_variant|MODIFIER|PRDM16|ENSG00000142611|transcript|ENST00000514189.5|protein_coding|3/15|n.439-56108G>C||||||,C|intron_variant|MODIFIER|PRDM16|ENSG00000142611|transcript|ENST00000463591.1|protein_coding|1/2|c.7-56111G>C||||||WARNING_TRANSCRIPT_NO_START_CODON	PR/SET domain 16
1239	1_3329529_G_A	1	0	0	A|intron_variant|MODIFIER|PRDM16|ENSG00000142611|transcript|ENST00000378391.6|protein_coding|3/16|n.439-55623G>A||||||,A|intron_variant|MODIFIER|PRDM16|ENSG00000142611|transcript|ENST00000270722.10|protein_coding|3/16|n.439-55623G>A||||||,A|intron_variant|MODIFIER|PRDM16|ENSG00000142611|transcript|ENST00000512462.5|processed_transcript|2/15|n.217-55623G>A||||||,A|intron_variant|MODIFIER|PRDM16|ENSG00000142611|transcript|ENST00000511072.5|protein_coding|3/15|n.439-55620G>A||||||,A|intron_variant|MODIFIER|PRDM16|ENSG00000142611|transcript|ENST00000514189.5|protein_coding|3/15|n.439-55620G>A||||||,A|intron_variant|MODIFIER|PRDM16|ENSG00000142611|transcript|ENST00000463591.1|protein_coding|1/2|c.7-55623G>A||||||WARNING_TRANSCRIPT_NO_START_CODON	PR/SET domain 16
1240	1_3330825_T_C	1	0	0	C|intron_variant|MODIFIER|PRDM16|ENSG00000142611|transcript|ENST00000378391.6|protein_coding|3/16|n.439-54327T>C||||||,C|intron_variant|MODIFIER|PRDM16|ENSG00000142611|transcript|ENST00000270722.10|protein_coding|3/16|n.439-54327T>C||||||,C|intron_variant|MODIFIER|PRDM16|ENSG00000142611|transcript|ENST00000512462.5|processed_transcript|2/15|n.217-54327T>C||||||,C|intron_variant|MODIFIER|PRDM16|ENSG00000142611|transcript|ENST00000511072.5|protein_coding|3/15|n.439-54324T>C||||||,C|intron_variant|MODIFIER|PRDM16|ENSG00000142611|transcript|ENST00000514189.5|protein_coding|3/15|n.439-54324T>C||||||,C|intron_variant|MODIFIER|PRDM16|ENSG00000142611|transcript|ENST00000463591.1|protein_coding|1/2|c.7-54327T>C||||||WARNING_TRANSCRIPT_NO_START_CODON	PR/SET domain 16
1241	1_3331272_A_C	1	0	0	C|intron_variant|MODIFIER|PRDM16|ENSG00000142611|transcript|ENST00000378391.6|protein_coding|3/16|n.439-53880A>C||||||,C|intron_variant|MODIFIER|PRDM16|ENSG00000142611|transcript|ENST00000270722.10|protein_coding|3/16|n.439-53880A>C||||||,C|intron_variant|MODIFIER|PRDM16|ENSG00000142611|transcript|ENST00000512462.5|processed_transcript|2/15|n.217-53880A>C||||||,C|intron_variant|MODIFIER|PRDM16|ENSG00000142611|transcript|ENST00000511072.5|protein_coding|3/15|n.439-53877A>C||||||,C|intron_variant|MODIFIER|PRDM16|ENSG00000142611|transcript|ENST00000514189.5|protein_coding|3/15|n.439-53877A>C||||||,C|intron_variant|MODIFIER|PRDM16|ENSG00000142611|transcript|ENST00000463591.1|protein_coding|1/2|c.7-53880A>C||||||WARNING_TRANSCRIPT_NO_START_CODON	PR/SET domain 16
1242	1_3331534_A_G	1	0	0	G|intron_variant|MODIFIER|PRDM16|ENSG00000142611|transcript|ENST00000378391.6|protein_coding|3/16|n.439-53618A>G||||||,G|intron_variant|MODIFIER|PRDM16|ENSG00000142611|transcript|ENST00000270722.10|protein_coding|3/16|n.439-53618A>G||||||,G|intron_variant|MODIFIER|PRDM16|ENSG00000142611|transcript|ENST00000512462.5|processed_transcript|2/15|n.217-53618A>G||||||,G|intron_variant|MODIFIER|PRDM16|ENSG00000142611|transcript|ENST00000511072.5|protein_coding|3/15|n.439-53615A>G||||||,G|intron_variant|MODIFIER|PRDM16|ENSG00000142611|transcript|ENST00000514189.5|protein_coding|3/15|n.439-53615A>G||||||,G|intron_variant|MODIFIER|PRDM16|ENSG00000142611|transcript|ENST00000463591.1|protein_coding|1/2|c.7-53618A>G||||||WARNING_TRANSCRIPT_NO_START_CODON	PR/SET domain 16
1243	1_3332678_C_T	1	0	0	T|intron_variant|MODIFIER|PRDM16|ENSG00000142611|transcript|ENST00000378391.6|protein_coding|3/16|n.439-52474C>T||||||,T|intron_variant|MODIFIER|PRDM16|ENSG00000142611|transcript|ENST00000270722.10|protein_coding|3/16|n.439-52474C>T||||||,T|intron_variant|MODIFIER|PRDM16|ENSG00000142611|transcript|ENST00000512462.5|processed_transcript|2/15|n.217-52474C>T||||||,T|intron_variant|MODIFIER|PRDM16|ENSG00000142611|transcript|ENST00000511072.5|protein_coding|3/15|n.439-52471C>T||||||,T|intron_variant|MODIFIER|PRDM16|ENSG00000142611|transcript|ENST00000514189.5|protein_coding|3/15|n.439-52471C>T||||||,T|intron_variant|MODIFIER|PRDM16|ENSG00000142611|transcript|ENST00000463591.1|protein_coding|1/2|c.7-52474C>T||||||WARNING_TRANSCRIPT_NO_START_CODON	PR/SET domain 16
1244	1_3333590_G_A	1	0	0	A|intron_variant|MODIFIER|PRDM16|ENSG00000142611|transcript|ENST00000378391.6|protein_coding|3/16|n.439-51562G>A||||||,A|intron_variant|MODIFIER|PRDM16|ENSG00000142611|transcript|ENST00000270722.10|protein_coding|3/16|n.439-51562G>A||||||,A|intron_variant|MODIFIER|PRDM16|ENSG00000142611|transcript|ENST00000512462.5|processed_transcript|2/15|n.217-51562G>A||||||,A|intron_variant|MODIFIER|PRDM16|ENSG00000142611|transcript|ENST00000511072.5|protein_coding|3/15|n.439-51559G>A||||||,A|intron_variant|MODIFIER|PRDM16|ENSG00000142611|transcript|ENST00000514189.5|protein_coding|3/15|n.439-51559G>A||||||,A|intron_variant|MODIFIER|PRDM16|ENSG00000142611|transcript|ENST00000463591.1|protein_coding|1/2|c.7-51562G>A||||||WARNING_TRANSCRIPT_NO_START_CODON	PR/SET domain 16
1245	1_3334729_C_T	1	0	0	T|intron_variant|MODIFIER|PRDM16|ENSG00000142611|transcript|ENST00000378391.6|protein_coding|3/16|n.439-50423C>T||||||,T|intron_variant|MODIFIER|PRDM16|ENSG00000142611|transcript|ENST00000270722.10|protein_coding|3/16|n.439-50423C>T||||||,T|intron_variant|MODIFIER|PRDM16|ENSG00000142611|transcript|ENST00000512462.5|processed_transcript|2/15|n.217-50423C>T||||||,T|intron_variant|MODIFIER|PRDM16|ENSG00000142611|transcript|ENST00000511072.5|protein_coding|3/15|n.439-50420C>T||||||,T|intron_variant|MODIFIER|PRDM16|ENSG00000142611|transcript|ENST00000514189.5|protein_coding|3/15|n.439-50420C>T||||||,T|intron_variant|MODIFIER|PRDM16|ENSG00000142611|transcript|ENST00000463591.1|protein_coding|1/2|c.7-50423C>T||||||WARNING_TRANSCRIPT_NO_START_CODON	PR/SET domain 16
1246	1_3334760_G_T	1	0	0	T|intron_variant|MODIFIER|PRDM16|ENSG00000142611|transcript|ENST00000378391.6|protein_coding|3/16|n.439-50392G>T||||||,T|intron_variant|MODIFIER|PRDM16|ENSG00000142611|transcript|ENST00000270722.10|protein_coding|3/16|n.439-50392G>T||||||,T|intron_variant|MODIFIER|PRDM16|ENSG00000142611|transcript|ENST00000512462.5|processed_transcript|2/15|n.217-50392G>T||||||,T|intron_variant|MODIFIER|PRDM16|ENSG00000142611|transcript|ENST00000511072.5|protein_coding|3/15|n.439-50389G>T||||||,T|intron_variant|MODIFIER|PRDM16|ENSG00000142611|transcript|ENST00000514189.5|protein_coding|3/15|n.439-50389G>T||||||,T|intron_variant|MODIFIER|PRDM16|ENSG00000142611|transcript|ENST00000463591.1|protein_coding|1/2|c.7-50392G>T||||||WARNING_TRANSCRIPT_NO_START_CODON	PR/SET domain 16
1247	1_3334923_G_A	1	0	0	A|intron_variant|MODIFIER|PRDM16|ENSG00000142611|transcript|ENST00000378391.6|protein_coding|3/16|n.439-50229G>A||||||,A|intron_variant|MODIFIER|PRDM16|ENSG00000142611|transcript|ENST00000270722.10|protein_coding|3/16|n.439-50229G>A||||||,A|intron_variant|MODIFIER|PRDM16|ENSG00000142611|transcript|ENST00000512462.5|processed_transcript|2/15|n.217-50229G>A||||||,A|intron_variant|MODIFIER|PRDM16|ENSG00000142611|transcript|ENST00000511072.5|protein_coding|3/15|n.439-50226G>A||||||,A|intron_variant|MODIFIER|PRDM16|ENSG00000142611|transcript|ENST00000514189.5|protein_coding|3/15|n.439-50226G>A||||||,A|intron_variant|MODIFIER|PRDM16|ENSG00000142611|transcript|ENST00000463591.1|protein_coding|1/2|c.7-50229G>A||||||WARNING_TRANSCRIPT_NO_START_CODON	PR/SET domain 16
1248	1_3337051_A_G	1	0	0	G|intron_variant|MODIFIER|PRDM16|ENSG00000142611|transcript|ENST00000378391.6|protein_coding|3/16|n.439-48101A>G||||||,G|intron_variant|MODIFIER|PRDM16|ENSG00000142611|transcript|ENST00000270722.10|protein_coding|3/16|n.439-48101A>G||||||,G|intron_variant|MODIFIER|PRDM16|ENSG00000142611|transcript|ENST00000512462.5|processed_transcript|2/15|n.217-48101A>G||||||,G|intron_variant|MODIFIER|PRDM16|ENSG00000142611|transcript|ENST00000511072.5|protein_coding|3/15|n.439-48098A>G||||||,G|intron_variant|MODIFIER|PRDM16|ENSG00000142611|transcript|ENST00000514189.5|protein_coding|3/15|n.439-48098A>G||||||,G|intron_variant|MODIFIER|PRDM16|ENSG00000142611|transcript|ENST00000463591.1|protein_coding|1/2|c.7-48101A>G||||||WARNING_TRANSCRIPT_NO_START_CODON	PR/SET domain 16
1249	1_3337114_C_T	1	0	1	T|intron_variant|MODIFIER|PRDM16|ENSG00000142611|transcript|ENST00000378391.6|protein_coding|3/16|n.439-48038C>T||||||,T|intron_variant|MODIFIER|PRDM16|ENSG00000142611|transcript|ENST00000270722.10|protein_coding|3/16|n.439-48038C>T||||||,T|intron_variant|MODIFIER|PRDM16|ENSG00000142611|transcript|ENST00000512462.5|processed_transcript|2/15|n.217-48038C>T||||||,T|intron_variant|MODIFIER|PRDM16|ENSG00000142611|transcript|ENST00000511072.5|protein_coding|3/15|n.439-48035C>T||||||,T|intron_variant|MODIFIER|PRDM16|ENSG00000142611|transcript|ENST00000514189.5|protein_coding|3/15|n.439-48035C>T||||||,T|intron_variant|MODIFIER|PRDM16|ENSG00000142611|transcript|ENST00000463591.1|protein_coding|1/2|c.7-48038C>T||||||WARNING_TRANSCRIPT_NO_START_CODON	PR/SET domain 16
1250	1_3337792_C_T	1	0	0	T|intron_variant|MODIFIER|PRDM16|ENSG00000142611|transcript|ENST00000378391.6|protein_coding|3/16|n.439-47360C>T||||||,T|intron_variant|MODIFIER|PRDM16|ENSG00000142611|transcript|ENST00000270722.10|protein_coding|3/16|n.439-47360C>T||||||,T|intron_variant|MODIFIER|PRDM16|ENSG00000142611|transcript|ENST00000512462.5|processed_transcript|2/15|n.217-47360C>T||||||,T|intron_variant|MODIFIER|PRDM16|ENSG00000142611|transcript|ENST00000511072.5|protein_coding|3/15|n.439-47357C>T||||||,T|intron_variant|MODIFIER|PRDM16|ENSG00000142611|transcript|ENST00000514189.5|protein_coding|3/15|n.439-47357C>T||||||,T|intron_variant|MODIFIER|PRDM16|ENSG00000142611|transcript|ENST00000463591.1|protein_coding|1/2|c.7-47360C>T||||||WARNING_TRANSCRIPT_NO_START_CODON	PR/SET domain 16
1251	1_3341175_C_T	1	1	1	T|intron_variant|MODIFIER|PRDM16|ENSG00000142611|transcript|ENST00000378391.6|protein_coding|3/16|n.439-43977C>T||||||,T|intron_variant|MODIFIER|PRDM16|ENSG00000142611|transcript|ENST00000270722.10|protein_coding|3/16|n.439-43977C>T||||||,T|intron_variant|MODIFIER|PRDM16|ENSG00000142611|transcript|ENST00000512462.5|processed_transcript|2/15|n.217-43977C>T||||||,T|intron_variant|MODIFIER|PRDM16|ENSG00000142611|transcript|ENST00000511072.5|protein_coding|3/15|n.439-43974C>T||||||,T|intron_variant|MODIFIER|PRDM16|ENSG00000142611|transcript|ENST00000514189.5|protein_coding|3/15|n.439-43974C>T||||||,T|intron_variant|MODIFIER|PRDM16|ENSG00000142611|transcript|ENST00000463591.1|protein_coding|1/2|c.7-43977C>T||||||WARNING_TRANSCRIPT_NO_START_CODON	PR/SET domain 16
1252	1_3341218_G_A	1	0	0	A|intron_variant|MODIFIER|PRDM16|ENSG00000142611|transcript|ENST00000378391.6|protein_coding|3/16|n.439-43934G>A||||||,A|intron_variant|MODIFIER|PRDM16|ENSG00000142611|transcript|ENST00000270722.10|protein_coding|3/16|n.439-43934G>A||||||,A|intron_variant|MODIFIER|PRDM16|ENSG00000142611|transcript|ENST00000512462.5|processed_transcript|2/15|n.217-43934G>A||||||,A|intron_variant|MODIFIER|PRDM16|ENSG00000142611|transcript|ENST00000511072.5|protein_coding|3/15|n.439-43931G>A||||||,A|intron_variant|MODIFIER|PRDM16|ENSG00000142611|transcript|ENST00000514189.5|protein_coding|3/15|n.439-43931G>A||||||,A|intron_variant|MODIFIER|PRDM16|ENSG00000142611|transcript|ENST00000463591.1|protein_coding|1/2|c.7-43934G>A||||||WARNING_TRANSCRIPT_NO_START_CODON	PR/SET domain 16
1253	1_3341487_C_T	1	0	0	T|intron_variant|MODIFIER|PRDM16|ENSG00000142611|transcript|ENST00000378391.6|protein_coding|3/16|n.439-43665C>T||||||,T|intron_variant|MODIFIER|PRDM16|ENSG00000142611|transcript|ENST00000270722.10|protein_coding|3/16|n.439-43665C>T||||||,T|intron_variant|MODIFIER|PRDM16|ENSG00000142611|transcript|ENST00000512462.5|processed_transcript|2/15|n.217-43665C>T||||||,T|intron_variant|MODIFIER|PRDM16|ENSG00000142611|transcript|ENST00000511072.5|protein_coding|3/15|n.439-43662C>T||||||,T|intron_variant|MODIFIER|PRDM16|ENSG00000142611|transcript|ENST00000514189.5|protein_coding|3/15|n.439-43662C>T||||||,T|intron_variant|MODIFIER|PRDM16|ENSG00000142611|transcript|ENST00000463591.1|protein_coding|1/2|c.7-43665C>T||||||WARNING_TRANSCRIPT_NO_START_CODON	PR/SET domain 16
1254	1_3341970_T_C	1	0	0	C|intron_variant|MODIFIER|PRDM16|ENSG00000142611|transcript|ENST00000378391.6|protein_coding|3/16|n.439-43182T>C||||||,C|intron_variant|MODIFIER|PRDM16|ENSG00000142611|transcript|ENST00000270722.10|protein_coding|3/16|n.439-43182T>C||||||,C|intron_variant|MODIFIER|PRDM16|ENSG00000142611|transcript|ENST00000512462.5|processed_transcript|2/15|n.217-43182T>C||||||,C|intron_variant|MODIFIER|PRDM16|ENSG00000142611|transcript|ENST00000511072.5|protein_coding|3/15|n.439-43179T>C||||||,C|intron_variant|MODIFIER|PRDM16|ENSG00000142611|transcript|ENST00000514189.5|protein_coding|3/15|n.439-43179T>C||||||,C|intron_variant|MODIFIER|PRDM16|ENSG00000142611|transcript|ENST00000463591.1|protein_coding|1/2|c.7-43182T>C||||||WARNING_TRANSCRIPT_NO_START_CODON	PR/SET domain 16
1255	1_3341978_T_A	1	0	0	A|intron_variant|MODIFIER|PRDM16|ENSG00000142611|transcript|ENST00000378391.6|protein_coding|3/16|n.439-43174T>A||||||,A|intron_variant|MODIFIER|PRDM16|ENSG00000142611|transcript|ENST00000270722.10|protein_coding|3/16|n.439-43174T>A||||||,A|intron_variant|MODIFIER|PRDM16|ENSG00000142611|transcript|ENST00000512462.5|processed_transcript|2/15|n.217-43174T>A||||||,A|intron_variant|MODIFIER|PRDM16|ENSG00000142611|transcript|ENST00000511072.5|protein_coding|3/15|n.439-43171T>A||||||,A|intron_variant|MODIFIER|PRDM16|ENSG00000142611|transcript|ENST00000514189.5|protein_coding|3/15|n.439-43171T>A||||||,A|intron_variant|MODIFIER|PRDM16|ENSG00000142611|transcript|ENST00000463591.1|protein_coding|1/2|c.7-43174T>A||||||WARNING_TRANSCRIPT_NO_START_CODON	PR/SET domain 16
1256	1_3342097_C_T	1	0	0	T|intron_variant|MODIFIER|PRDM16|ENSG00000142611|transcript|ENST00000378391.6|protein_coding|3/16|n.439-43055C>T||||||,T|intron_variant|MODIFIER|PRDM16|ENSG00000142611|transcript|ENST00000270722.10|protein_coding|3/16|n.439-43055C>T||||||,T|intron_variant|MODIFIER|PRDM16|ENSG00000142611|transcript|ENST00000512462.5|processed_transcript|2/15|n.217-43055C>T||||||,T|intron_variant|MODIFIER|PRDM16|ENSG00000142611|transcript|ENST00000511072.5|protein_coding|3/15|n.439-43052C>T||||||,T|intron_variant|MODIFIER|PRDM16|ENSG00000142611|transcript|ENST00000514189.5|protein_coding|3/15|n.439-43052C>T||||||,T|intron_variant|MODIFIER|PRDM16|ENSG00000142611|transcript|ENST00000463591.1|protein_coding|1/2|c.7-43055C>T||||||WARNING_TRANSCRIPT_NO_START_CODON	PR/SET domain 16
1257	1_3342124_G_C	1	0	0	C|intron_variant|MODIFIER|PRDM16|ENSG00000142611|transcript|ENST00000378391.6|protein_coding|3/16|n.439-43028G>C||||||,C|intron_variant|MODIFIER|PRDM16|ENSG00000142611|transcript|ENST00000270722.10|protein_coding|3/16|n.439-43028G>C||||||,C|intron_variant|MODIFIER|PRDM16|ENSG00000142611|transcript|ENST00000512462.5|processed_transcript|2/15|n.217-43028G>C||||||,C|intron_variant|MODIFIER|PRDM16|ENSG00000142611|transcript|ENST00000511072.5|protein_coding|3/15|n.439-43025G>C||||||,C|intron_variant|MODIFIER|PRDM16|ENSG00000142611|transcript|ENST00000514189.5|protein_coding|3/15|n.439-43025G>C||||||,C|intron_variant|MODIFIER|PRDM16|ENSG00000142611|transcript|ENST00000463591.1|protein_coding|1/2|c.7-43028G>C||||||WARNING_TRANSCRIPT_NO_START_CODON	PR/SET domain 16
1258	1_3342337_T_C	1	0	0	C|intron_variant|MODIFIER|PRDM16|ENSG00000142611|transcript|ENST00000378391.6|protein_coding|3/16|n.439-42815T>C||||||,C|intron_variant|MODIFIER|PRDM16|ENSG00000142611|transcript|ENST00000270722.10|protein_coding|3/16|n.439-42815T>C||||||,C|intron_variant|MODIFIER|PRDM16|ENSG00000142611|transcript|ENST00000512462.5|processed_transcript|2/15|n.217-42815T>C||||||,C|intron_variant|MODIFIER|PRDM16|ENSG00000142611|transcript|ENST00000511072.5|protein_coding|3/15|n.439-42812T>C||||||,C|intron_variant|MODIFIER|PRDM16|ENSG00000142611|transcript|ENST00000514189.5|protein_coding|3/15|n.439-42812T>C||||||,C|intron_variant|MODIFIER|PRDM16|ENSG00000142611|transcript|ENST00000463591.1|protein_coding|1/2|c.7-42815T>C||||||WARNING_TRANSCRIPT_NO_START_CODON	PR/SET domain 16
1259	1_3342549_G_A	1	0	0	A|intron_variant|MODIFIER|PRDM16|ENSG00000142611|transcript|ENST00000378391.6|protein_coding|3/16|n.439-42603G>A||||||,A|intron_variant|MODIFIER|PRDM16|ENSG00000142611|transcript|ENST00000270722.10|protein_coding|3/16|n.439-42603G>A||||||,A|intron_variant|MODIFIER|PRDM16|ENSG00000142611|transcript|ENST00000512462.5|processed_transcript|2/15|n.217-42603G>A||||||,A|intron_variant|MODIFIER|PRDM16|ENSG00000142611|transcript|ENST00000511072.5|protein_coding|3/15|n.439-42600G>A||||||,A|intron_variant|MODIFIER|PRDM16|ENSG00000142611|transcript|ENST00000514189.5|protein_coding|3/15|n.439-42600G>A||||||,A|intron_variant|MODIFIER|PRDM16|ENSG00000142611|transcript|ENST00000463591.1|protein_coding|1/2|c.7-42603G>A||||||WARNING_TRANSCRIPT_NO_START_CODON	PR/SET domain 16
1260	1_3342805_A_G	1	0	0	G|intron_variant|MODIFIER|PRDM16|ENSG00000142611|transcript|ENST00000378391.6|protein_coding|3/16|n.439-42347A>G||||||,G|intron_variant|MODIFIER|PRDM16|ENSG00000142611|transcript|ENST00000270722.10|protein_coding|3/16|n.439-42347A>G||||||,G|intron_variant|MODIFIER|PRDM16|ENSG00000142611|transcript|ENST00000512462.5|processed_transcript|2/15|n.217-42347A>G||||||,G|intron_variant|MODIFIER|PRDM16|ENSG00000142611|transcript|ENST00000511072.5|protein_coding|3/15|n.439-42344A>G||||||,G|intron_variant|MODIFIER|PRDM16|ENSG00000142611|transcript|ENST00000514189.5|protein_coding|3/15|n.439-42344A>G||||||,G|intron_variant|MODIFIER|PRDM16|ENSG00000142611|transcript|ENST00000463591.1|protein_coding|1/2|c.7-42347A>G||||||WARNING_TRANSCRIPT_NO_START_CODON	PR/SET domain 16
1261	1_3345118_C_T	0.979591836734694	0.96551724137931	1	T|intron_variant|MODIFIER|PRDM16|ENSG00000142611|transcript|ENST00000378391.6|protein_coding|3/16|n.439-40034C>T||||||,T|intron_variant|MODIFIER|PRDM16|ENSG00000142611|transcript|ENST00000270722.10|protein_coding|3/16|n.439-40034C>T||||||,T|intron_variant|MODIFIER|PRDM16|ENSG00000142611|transcript|ENST00000512462.5|processed_transcript|2/15|n.217-40034C>T||||||,T|intron_variant|MODIFIER|PRDM16|ENSG00000142611|transcript|ENST00000511072.5|protein_coding|3/15|n.439-40031C>T||||||,T|intron_variant|MODIFIER|PRDM16|ENSG00000142611|transcript|ENST00000514189.5|protein_coding|3/15|n.439-40031C>T||||||,T|intron_variant|MODIFIER|PRDM16|ENSG00000142611|transcript|ENST00000463591.1|protein_coding|1/2|c.7-40034C>T||||||WARNING_TRANSCRIPT_NO_START_CODON	PR/SET domain 16
1262	1_3346939_C_T	1	0	0	T|intron_variant|MODIFIER|PRDM16|ENSG00000142611|transcript|ENST00000378391.6|protein_coding|3/16|n.439-38213C>T||||||,T|intron_variant|MODIFIER|PRDM16|ENSG00000142611|transcript|ENST00000270722.10|protein_coding|3/16|n.439-38213C>T||||||,T|intron_variant|MODIFIER|PRDM16|ENSG00000142611|transcript|ENST00000512462.5|processed_transcript|2/15|n.217-38213C>T||||||,T|intron_variant|MODIFIER|PRDM16|ENSG00000142611|transcript|ENST00000511072.5|protein_coding|3/15|n.439-38210C>T||||||,T|intron_variant|MODIFIER|PRDM16|ENSG00000142611|transcript|ENST00000514189.5|protein_coding|3/15|n.439-38210C>T||||||,T|intron_variant|MODIFIER|PRDM16|ENSG00000142611|transcript|ENST00000463591.1|protein_coding|1/2|c.7-38213C>T||||||WARNING_TRANSCRIPT_NO_START_CODON	PR/SET domain 16
1263	1_3347626_A_C	1	1	1	C|intron_variant|MODIFIER|PRDM16|ENSG00000142611|transcript|ENST00000378391.6|protein_coding|3/16|n.439-37526A>C||||||,C|intron_variant|MODIFIER|PRDM16|ENSG00000142611|transcript|ENST00000270722.10|protein_coding|3/16|n.439-37526A>C||||||,C|intron_variant|MODIFIER|PRDM16|ENSG00000142611|transcript|ENST00000512462.5|processed_transcript|2/15|n.217-37526A>C||||||,C|intron_variant|MODIFIER|PRDM16|ENSG00000142611|transcript|ENST00000511072.5|protein_coding|3/15|n.439-37523A>C||||||,C|intron_variant|MODIFIER|PRDM16|ENSG00000142611|transcript|ENST00000514189.5|protein_coding|3/15|n.439-37523A>C||||||,C|intron_variant|MODIFIER|PRDM16|ENSG00000142611|transcript|ENST00000463591.1|protein_coding|1/2|c.7-37526A>C||||||WARNING_TRANSCRIPT_NO_START_CODON	PR/SET domain 16
1264	1_3347733_A_G	1	1	1	G|intron_variant|MODIFIER|PRDM16|ENSG00000142611|transcript|ENST00000378391.6|protein_coding|3/16|n.439-37419A>G||||||,G|intron_variant|MODIFIER|PRDM16|ENSG00000142611|transcript|ENST00000270722.10|protein_coding|3/16|n.439-37419A>G||||||,G|intron_variant|MODIFIER|PRDM16|ENSG00000142611|transcript|ENST00000512462.5|processed_transcript|2/15|n.217-37419A>G||||||,G|intron_variant|MODIFIER|PRDM16|ENSG00000142611|transcript|ENST00000511072.5|protein_coding|3/15|n.439-37416A>G||||||,G|intron_variant|MODIFIER|PRDM16|ENSG00000142611|transcript|ENST00000514189.5|protein_coding|3/15|n.439-37416A>G||||||,G|intron_variant|MODIFIER|PRDM16|ENSG00000142611|transcript|ENST00000463591.1|protein_coding|1/2|c.7-37419A>G||||||WARNING_TRANSCRIPT_NO_START_CODON	PR/SET domain 16
1265	1_3351262_G_A	0.421052631578947	0	0	A|intron_variant|MODIFIER|PRDM16|ENSG00000142611|transcript|ENST00000378391.6|protein_coding|3/16|n.439-33890G>A||||||,A|intron_variant|MODIFIER|PRDM16|ENSG00000142611|transcript|ENST00000270722.10|protein_coding|3/16|n.439-33890G>A||||||,A|intron_variant|MODIFIER|PRDM16|ENSG00000142611|transcript|ENST00000512462.5|processed_transcript|2/15|n.217-33890G>A||||||,A|intron_variant|MODIFIER|PRDM16|ENSG00000142611|transcript|ENST00000511072.5|protein_coding|3/15|n.439-33887G>A||||||,A|intron_variant|MODIFIER|PRDM16|ENSG00000142611|transcript|ENST00000514189.5|protein_coding|3/15|n.439-33887G>A||||||,A|intron_variant|MODIFIER|PRDM16|ENSG00000142611|transcript|ENST00000463591.1|protein_coding|1/2|c.7-33890G>A||||||WARNING_TRANSCRIPT_NO_START_CODON	PR/SET domain 16
1266	1_3353264_A_G	0.625	0	0	G|intron_variant|MODIFIER|PRDM16|ENSG00000142611|transcript|ENST00000378391.6|protein_coding|3/16|n.439-31888A>G||||||,G|intron_variant|MODIFIER|PRDM16|ENSG00000142611|transcript|ENST00000270722.10|protein_coding|3/16|n.439-31888A>G||||||,G|intron_variant|MODIFIER|PRDM16|ENSG00000142611|transcript|ENST00000512462.5|processed_transcript|2/15|n.217-31888A>G||||||,G|intron_variant|MODIFIER|PRDM16|ENSG00000142611|transcript|ENST00000511072.5|protein_coding|3/15|n.439-31885A>G||||||,G|intron_variant|MODIFIER|PRDM16|ENSG00000142611|transcript|ENST00000514189.5|protein_coding|3/15|n.439-31885A>G||||||,G|intron_variant|MODIFIER|PRDM16|ENSG00000142611|transcript|ENST00000463591.1|protein_coding|1/2|c.7-31888A>G||||||WARNING_TRANSCRIPT_NO_START_CODON	PR/SET domain 16
1267	1_3354727_G_A	0.381818181818182	0	0	A|intron_variant|MODIFIER|PRDM16|ENSG00000142611|transcript|ENST00000378391.6|protein_coding|3/16|n.439-30425G>A||||||,A|intron_variant|MODIFIER|PRDM16|ENSG00000142611|transcript|ENST00000270722.10|protein_coding|3/16|n.439-30425G>A||||||,A|intron_variant|MODIFIER|PRDM16|ENSG00000142611|transcript|ENST00000512462.5|processed_transcript|2/15|n.217-30425G>A||||||,A|intron_variant|MODIFIER|PRDM16|ENSG00000142611|transcript|ENST00000511072.5|protein_coding|3/15|n.439-30422G>A||||||,A|intron_variant|MODIFIER|PRDM16|ENSG00000142611|transcript|ENST00000514189.5|protein_coding|3/15|n.439-30422G>A||||||,A|intron_variant|MODIFIER|PRDM16|ENSG00000142611|transcript|ENST00000463591.1|protein_coding|1/2|c.7-30425G>A||||||WARNING_TRANSCRIPT_NO_START_CODON	PR/SET domain 16
1268	1_3355977_G_A	1	1	1	A|intron_variant|MODIFIER|PRDM16|ENSG00000142611|transcript|ENST00000378391.6|protein_coding|3/16|n.439-29175G>A||||||,A|intron_variant|MODIFIER|PRDM16|ENSG00000142611|transcript|ENST00000270722.10|protein_coding|3/16|n.439-29175G>A||||||,A|intron_variant|MODIFIER|PRDM16|ENSG00000142611|transcript|ENST00000512462.5|processed_transcript|2/15|n.217-29175G>A||||||,A|intron_variant|MODIFIER|PRDM16|ENSG00000142611|transcript|ENST00000511072.5|protein_coding|3/15|n.439-29172G>A||||||,A|intron_variant|MODIFIER|PRDM16|ENSG00000142611|transcript|ENST00000514189.5|protein_coding|3/15|n.439-29172G>A||||||,A|intron_variant|MODIFIER|PRDM16|ENSG00000142611|transcript|ENST00000463591.1|protein_coding|1/2|c.7-29175G>A||||||WARNING_TRANSCRIPT_NO_START_CODON	PR/SET domain 16
1269	1_3356261_C_A	1	0	0	A|intron_variant|MODIFIER|PRDM16|ENSG00000142611|transcript|ENST00000378391.6|protein_coding|3/16|n.439-28891C>A||||||,A|intron_variant|MODIFIER|PRDM16|ENSG00000142611|transcript|ENST00000270722.10|protein_coding|3/16|n.439-28891C>A||||||,A|intron_variant|MODIFIER|PRDM16|ENSG00000142611|transcript|ENST00000512462.5|processed_transcript|2/15|n.217-28891C>A||||||,A|intron_variant|MODIFIER|PRDM16|ENSG00000142611|transcript|ENST00000511072.5|protein_coding|3/15|n.439-28888C>A||||||,A|intron_variant|MODIFIER|PRDM16|ENSG00000142611|transcript|ENST00000514189.5|protein_coding|3/15|n.439-28888C>A||||||,A|intron_variant|MODIFIER|PRDM16|ENSG00000142611|transcript|ENST00000463591.1|protein_coding|1/2|c.7-28891C>A||||||WARNING_TRANSCRIPT_NO_START_CODON	PR/SET domain 16
1270	1_3356396_C_T	0.371428571428571	0	0	T|intron_variant|MODIFIER|PRDM16|ENSG00000142611|transcript|ENST00000378391.6|protein_coding|3/16|n.439-28756C>T||||||,T|intron_variant|MODIFIER|PRDM16|ENSG00000142611|transcript|ENST00000270722.10|protein_coding|3/16|n.439-28756C>T||||||,T|intron_variant|MODIFIER|PRDM16|ENSG00000142611|transcript|ENST00000512462.5|processed_transcript|2/15|n.217-28756C>T||||||,T|intron_variant|MODIFIER|PRDM16|ENSG00000142611|transcript|ENST00000511072.5|protein_coding|3/15|n.439-28753C>T||||||,T|intron_variant|MODIFIER|PRDM16|ENSG00000142611|transcript|ENST00000514189.5|protein_coding|3/15|n.439-28753C>T||||||,T|intron_variant|MODIFIER|PRDM16|ENSG00000142611|transcript|ENST00000463591.1|protein_coding|1/2|c.7-28756C>T||||||WARNING_TRANSCRIPT_NO_START_CODON	PR/SET domain 16
1271	1_3358142_T_C	1	0	1	C|intron_variant|MODIFIER|PRDM16|ENSG00000142611|transcript|ENST00000378391.6|protein_coding|3/16|n.439-27010T>C||||||,C|intron_variant|MODIFIER|PRDM16|ENSG00000142611|transcript|ENST00000270722.10|protein_coding|3/16|n.439-27010T>C||||||,C|intron_variant|MODIFIER|PRDM16|ENSG00000142611|transcript|ENST00000512462.5|processed_transcript|2/15|n.217-27010T>C||||||,C|intron_variant|MODIFIER|PRDM16|ENSG00000142611|transcript|ENST00000511072.5|protein_coding|3/15|n.439-27007T>C||||||,C|intron_variant|MODIFIER|PRDM16|ENSG00000142611|transcript|ENST00000514189.5|protein_coding|3/15|n.439-27007T>C||||||,C|intron_variant|MODIFIER|PRDM16|ENSG00000142611|transcript|ENST00000463591.1|protein_coding|1/2|c.7-27010T>C||||||WARNING_TRANSCRIPT_NO_START_CODON	PR/SET domain 16
1272	1_3358585_C_T	1	0	0	T|intron_variant|MODIFIER|PRDM16|ENSG00000142611|transcript|ENST00000378391.6|protein_coding|3/16|n.439-26567C>T||||||,T|intron_variant|MODIFIER|PRDM16|ENSG00000142611|transcript|ENST00000270722.10|protein_coding|3/16|n.439-26567C>T||||||,T|intron_variant|MODIFIER|PRDM16|ENSG00000142611|transcript|ENST00000512462.5|processed_transcript|2/15|n.217-26567C>T||||||,T|intron_variant|MODIFIER|PRDM16|ENSG00000142611|transcript|ENST00000511072.5|protein_coding|3/15|n.439-26564C>T||||||,T|intron_variant|MODIFIER|PRDM16|ENSG00000142611|transcript|ENST00000514189.5|protein_coding|3/15|n.439-26564C>T||||||,T|intron_variant|MODIFIER|PRDM16|ENSG00000142611|transcript|ENST00000463591.1|protein_coding|1/2|c.7-26567C>T||||||WARNING_TRANSCRIPT_NO_START_CODON	PR/SET domain 16
1273	1_3359810_G_A	1	0	0	A|intron_variant|MODIFIER|PRDM16|ENSG00000142611|transcript|ENST00000378391.6|protein_coding|3/16|n.439-25342G>A||||||,A|intron_variant|MODIFIER|PRDM16|ENSG00000142611|transcript|ENST00000270722.10|protein_coding|3/16|n.439-25342G>A||||||,A|intron_variant|MODIFIER|PRDM16|ENSG00000142611|transcript|ENST00000512462.5|processed_transcript|2/15|n.217-25342G>A||||||,A|intron_variant|MODIFIER|PRDM16|ENSG00000142611|transcript|ENST00000511072.5|protein_coding|3/15|n.439-25339G>A||||||,A|intron_variant|MODIFIER|PRDM16|ENSG00000142611|transcript|ENST00000514189.5|protein_coding|3/15|n.439-25339G>A||||||,A|intron_variant|MODIFIER|PRDM16|ENSG00000142611|transcript|ENST00000463591.1|protein_coding|1/2|c.7-25342G>A||||||WARNING_TRANSCRIPT_NO_START_CODON	PR/SET domain 16
1274	1_3360176_G_C	1	0	0	C|intron_variant|MODIFIER|PRDM16|ENSG00000142611|transcript|ENST00000378391.6|protein_coding|3/16|n.439-24976G>C||||||,C|intron_variant|MODIFIER|PRDM16|ENSG00000142611|transcript|ENST00000270722.10|protein_coding|3/16|n.439-24976G>C||||||,C|intron_variant|MODIFIER|PRDM16|ENSG00000142611|transcript|ENST00000512462.5|processed_transcript|2/15|n.217-24976G>C||||||,C|intron_variant|MODIFIER|PRDM16|ENSG00000142611|transcript|ENST00000511072.5|protein_coding|3/15|n.439-24973G>C||||||,C|intron_variant|MODIFIER|PRDM16|ENSG00000142611|transcript|ENST00000514189.5|protein_coding|3/15|n.439-24973G>C||||||,C|intron_variant|MODIFIER|PRDM16|ENSG00000142611|transcript|ENST00000463591.1|protein_coding|1/2|c.7-24976G>C||||||WARNING_TRANSCRIPT_NO_START_CODON	PR/SET domain 16
1275	1_3361182_C_T	1	0	0	T|intron_variant|MODIFIER|PRDM16|ENSG00000142611|transcript|ENST00000378391.6|protein_coding|3/16|n.439-23970C>T||||||,T|intron_variant|MODIFIER|PRDM16|ENSG00000142611|transcript|ENST00000270722.10|protein_coding|3/16|n.439-23970C>T||||||,T|intron_variant|MODIFIER|PRDM16|ENSG00000142611|transcript|ENST00000512462.5|processed_transcript|2/15|n.217-23970C>T||||||,T|intron_variant|MODIFIER|PRDM16|ENSG00000142611|transcript|ENST00000511072.5|protein_coding|3/15|n.439-23967C>T||||||,T|intron_variant|MODIFIER|PRDM16|ENSG00000142611|transcript|ENST00000514189.5|protein_coding|3/15|n.439-23967C>T||||||,T|intron_variant|MODIFIER|PRDM16|ENSG00000142611|transcript|ENST00000463591.1|protein_coding|1/2|c.7-23970C>T||||||WARNING_TRANSCRIPT_NO_START_CODON	PR/SET domain 16
1276	1_3362760_A_G	1	1	1	G|intron_variant|MODIFIER|PRDM16|ENSG00000142611|transcript|ENST00000378391.6|protein_coding|3/16|n.439-22392A>G||||||,G|intron_variant|MODIFIER|PRDM16|ENSG00000142611|transcript|ENST00000270722.10|protein_coding|3/16|n.439-22392A>G||||||,G|intron_variant|MODIFIER|PRDM16|ENSG00000142611|transcript|ENST00000512462.5|processed_transcript|2/15|n.217-22392A>G||||||,G|intron_variant|MODIFIER|PRDM16|ENSG00000142611|transcript|ENST00000511072.5|protein_coding|3/15|n.439-22389A>G||||||,G|intron_variant|MODIFIER|PRDM16|ENSG00000142611|transcript|ENST00000514189.5|protein_coding|3/15|n.439-22389A>G||||||,G|intron_variant|MODIFIER|PRDM16|ENSG00000142611|transcript|ENST00000463591.1|protein_coding|1/2|c.7-22392A>G||||||WARNING_TRANSCRIPT_NO_START_CODON	PR/SET domain 16
1277	1_3363457_T_C	1	1	1	C|intron_variant|MODIFIER|PRDM16|ENSG00000142611|transcript|ENST00000378391.6|protein_coding|3/16|n.439-21695T>C||||||,C|intron_variant|MODIFIER|PRDM16|ENSG00000142611|transcript|ENST00000270722.10|protein_coding|3/16|n.439-21695T>C||||||,C|intron_variant|MODIFIER|PRDM16|ENSG00000142611|transcript|ENST00000512462.5|processed_transcript|2/15|n.217-21695T>C||||||,C|intron_variant|MODIFIER|PRDM16|ENSG00000142611|transcript|ENST00000511072.5|protein_coding|3/15|n.439-21692T>C||||||,C|intron_variant|MODIFIER|PRDM16|ENSG00000142611|transcript|ENST00000514189.5|protein_coding|3/15|n.439-21692T>C||||||,C|intron_variant|MODIFIER|PRDM16|ENSG00000142611|transcript|ENST00000463591.1|protein_coding|1/2|c.7-21695T>C||||||WARNING_TRANSCRIPT_NO_START_CODON	PR/SET domain 16
1278	1_3366964_G_A	1	0	0	A|intron_variant|MODIFIER|PRDM16|ENSG00000142611|transcript|ENST00000378391.6|protein_coding|3/16|n.439-18188G>A||||||,A|intron_variant|MODIFIER|PRDM16|ENSG00000142611|transcript|ENST00000270722.10|protein_coding|3/16|n.439-18188G>A||||||,A|intron_variant|MODIFIER|PRDM16|ENSG00000142611|transcript|ENST00000512462.5|processed_transcript|2/15|n.217-18188G>A||||||,A|intron_variant|MODIFIER|PRDM16|ENSG00000142611|transcript|ENST00000511072.5|protein_coding|3/15|n.439-18185G>A||||||,A|intron_variant|MODIFIER|PRDM16|ENSG00000142611|transcript|ENST00000514189.5|protein_coding|3/15|n.439-18185G>A||||||,A|intron_variant|MODIFIER|PRDM16|ENSG00000142611|transcript|ENST00000463591.1|protein_coding|1/2|c.7-18188G>A||||||WARNING_TRANSCRIPT_NO_START_CODON	PR/SET domain 16
1279	1_3368586_C_T	1	0	0	T|intron_variant|MODIFIER|PRDM16|ENSG00000142611|transcript|ENST00000378391.6|protein_coding|3/16|n.439-16566C>T||||||,T|intron_variant|MODIFIER|PRDM16|ENSG00000142611|transcript|ENST00000270722.10|protein_coding|3/16|n.439-16566C>T||||||,T|intron_variant|MODIFIER|PRDM16|ENSG00000142611|transcript|ENST00000512462.5|processed_transcript|2/15|n.217-16566C>T||||||,T|intron_variant|MODIFIER|PRDM16|ENSG00000142611|transcript|ENST00000511072.5|protein_coding|3/15|n.439-16563C>T||||||,T|intron_variant|MODIFIER|PRDM16|ENSG00000142611|transcript|ENST00000514189.5|protein_coding|3/15|n.439-16563C>T||||||,T|intron_variant|MODIFIER|PRDM16|ENSG00000142611|transcript|ENST00000463591.1|protein_coding|1/2|c.7-16566C>T||||||WARNING_TRANSCRIPT_NO_START_CODON,T|non_coding_transcript_exon_variant|MODIFIER|AL354743.1|ENSG00000286518|transcript|ENST00000665088.1|pseudogene|2/2|n.2013G>A||||||	PR/SET domain 16 ; novel transcript, antisense to PRDM16
1280	1_3368740_T_C	1	0	0	C|intron_variant|MODIFIER|PRDM16|ENSG00000142611|transcript|ENST00000378391.6|protein_coding|3/16|n.439-16412T>C||||||,C|intron_variant|MODIFIER|PRDM16|ENSG00000142611|transcript|ENST00000270722.10|protein_coding|3/16|n.439-16412T>C||||||,C|intron_variant|MODIFIER|PRDM16|ENSG00000142611|transcript|ENST00000512462.5|processed_transcript|2/15|n.217-16412T>C||||||,C|intron_variant|MODIFIER|PRDM16|ENSG00000142611|transcript|ENST00000511072.5|protein_coding|3/15|n.439-16409T>C||||||,C|intron_variant|MODIFIER|PRDM16|ENSG00000142611|transcript|ENST00000514189.5|protein_coding|3/15|n.439-16409T>C||||||,C|intron_variant|MODIFIER|PRDM16|ENSG00000142611|transcript|ENST00000463591.1|protein_coding|1/2|c.7-16412T>C||||||WARNING_TRANSCRIPT_NO_START_CODON,C|non_coding_transcript_exon_variant|MODIFIER|AL354743.1|ENSG00000286518|transcript|ENST00000665088.1|pseudogene|2/2|n.1859A>G||||||	PR/SET domain 16 ; novel transcript, antisense to PRDM16
1281	1_3369064_G_A	1	0	0	A|intron_variant|MODIFIER|PRDM16|ENSG00000142611|transcript|ENST00000378391.6|protein_coding|3/16|n.439-16088G>A||||||,A|intron_variant|MODIFIER|PRDM16|ENSG00000142611|transcript|ENST00000270722.10|protein_coding|3/16|n.439-16088G>A||||||,A|intron_variant|MODIFIER|PRDM16|ENSG00000142611|transcript|ENST00000512462.5|processed_transcript|2/15|n.217-16088G>A||||||,A|intron_variant|MODIFIER|PRDM16|ENSG00000142611|transcript|ENST00000511072.5|protein_coding|3/15|n.439-16085G>A||||||,A|intron_variant|MODIFIER|PRDM16|ENSG00000142611|transcript|ENST00000514189.5|protein_coding|3/15|n.439-16085G>A||||||,A|intron_variant|MODIFIER|PRDM16|ENSG00000142611|transcript|ENST00000463591.1|protein_coding|1/2|c.7-16088G>A||||||WARNING_TRANSCRIPT_NO_START_CODON,A|non_coding_transcript_exon_variant|MODIFIER|AL354743.1|ENSG00000286518|transcript|ENST00000665088.1|pseudogene|2/2|n.1535C>T||||||	PR/SET domain 16 ; novel transcript, antisense to PRDM16
1282	1_3372960_G_A	1	0	0	A|intron_variant|MODIFIER|PRDM16|ENSG00000142611|transcript|ENST00000378391.6|protein_coding|3/16|n.439-12192G>A||||||,A|intron_variant|MODIFIER|PRDM16|ENSG00000142611|transcript|ENST00000270722.10|protein_coding|3/16|n.439-12192G>A||||||,A|intron_variant|MODIFIER|PRDM16|ENSG00000142611|transcript|ENST00000512462.5|processed_transcript|2/15|n.217-12192G>A||||||,A|intron_variant|MODIFIER|PRDM16|ENSG00000142611|transcript|ENST00000511072.5|protein_coding|3/15|n.439-12189G>A||||||,A|intron_variant|MODIFIER|PRDM16|ENSG00000142611|transcript|ENST00000514189.5|protein_coding|3/15|n.439-12189G>A||||||,A|intron_variant|MODIFIER|PRDM16|ENSG00000142611|transcript|ENST00000463591.1|protein_coding|1/2|c.7-12192G>A||||||WARNING_TRANSCRIPT_NO_START_CODON,A|non_coding_transcript_exon_variant|MODIFIER|AL354743.1|ENSG00000286518|transcript|ENST00000665088.1|pseudogene|1/2|n.969C>T||||||	PR/SET domain 16 ; novel transcript, antisense to PRDM16
1283	1_3373043_T_C	1	0	0	C|intron_variant|MODIFIER|PRDM16|ENSG00000142611|transcript|ENST00000378391.6|protein_coding|3/16|n.439-12109T>C||||||,C|intron_variant|MODIFIER|PRDM16|ENSG00000142611|transcript|ENST00000270722.10|protein_coding|3/16|n.439-12109T>C||||||,C|intron_variant|MODIFIER|PRDM16|ENSG00000142611|transcript|ENST00000512462.5|processed_transcript|2/15|n.217-12109T>C||||||,C|intron_variant|MODIFIER|PRDM16|ENSG00000142611|transcript|ENST00000511072.5|protein_coding|3/15|n.439-12106T>C||||||,C|intron_variant|MODIFIER|PRDM16|ENSG00000142611|transcript|ENST00000514189.5|protein_coding|3/15|n.439-12106T>C||||||,C|intron_variant|MODIFIER|PRDM16|ENSG00000142611|transcript|ENST00000463591.1|protein_coding|1/2|c.7-12109T>C||||||WARNING_TRANSCRIPT_NO_START_CODON,C|non_coding_transcript_exon_variant|MODIFIER|AL354743.1|ENSG00000286518|transcript|ENST00000665088.1|pseudogene|1/2|n.886A>G||||||	PR/SET domain 16 ; novel transcript, antisense to PRDM16
1284	1_3373407_C_T	1	0	0	T|intron_variant|MODIFIER|PRDM16|ENSG00000142611|transcript|ENST00000378391.6|protein_coding|3/16|n.439-11745C>T||||||,T|intron_variant|MODIFIER|PRDM16|ENSG00000142611|transcript|ENST00000270722.10|protein_coding|3/16|n.439-11745C>T||||||,T|intron_variant|MODIFIER|PRDM16|ENSG00000142611|transcript|ENST00000512462.5|processed_transcript|2/15|n.217-11745C>T||||||,T|intron_variant|MODIFIER|PRDM16|ENSG00000142611|transcript|ENST00000511072.5|protein_coding|3/15|n.439-11742C>T||||||,T|intron_variant|MODIFIER|PRDM16|ENSG00000142611|transcript|ENST00000514189.5|protein_coding|3/15|n.439-11742C>T||||||,T|intron_variant|MODIFIER|PRDM16|ENSG00000142611|transcript|ENST00000463591.1|protein_coding|1/2|c.7-11745C>T||||||WARNING_TRANSCRIPT_NO_START_CODON,T|non_coding_transcript_exon_variant|MODIFIER|AL354743.1|ENSG00000286518|transcript|ENST00000665088.1|pseudogene|1/2|n.522G>A||||||	PR/SET domain 16 ; novel transcript, antisense to PRDM16
1285	1_3374575_A_C	1	0	0	C|intron_variant|MODIFIER|PRDM16|ENSG00000142611|transcript|ENST00000378391.6|protein_coding|3/16|n.439-10577A>C||||||,C|intron_variant|MODIFIER|PRDM16|ENSG00000142611|transcript|ENST00000270722.10|protein_coding|3/16|n.439-10577A>C||||||,C|intron_variant|MODIFIER|PRDM16|ENSG00000142611|transcript|ENST00000512462.5|processed_transcript|2/15|n.217-10577A>C||||||,C|intron_variant|MODIFIER|PRDM16|ENSG00000142611|transcript|ENST00000511072.5|protein_coding|3/15|n.439-10574A>C||||||,C|intron_variant|MODIFIER|PRDM16|ENSG00000142611|transcript|ENST00000514189.5|protein_coding|3/15|n.439-10574A>C||||||,C|intron_variant|MODIFIER|PRDM16|ENSG00000142611|transcript|ENST00000463591.1|protein_coding|1/2|c.7-10577A>C||||||WARNING_TRANSCRIPT_NO_START_CODON	PR/SET domain 16
1286	1_3374643_G_T	1	0	0	T|intron_variant|MODIFIER|PRDM16|ENSG00000142611|transcript|ENST00000378391.6|protein_coding|3/16|n.439-10509G>T||||||,T|intron_variant|MODIFIER|PRDM16|ENSG00000142611|transcript|ENST00000270722.10|protein_coding|3/16|n.439-10509G>T||||||,T|intron_variant|MODIFIER|PRDM16|ENSG00000142611|transcript|ENST00000512462.5|processed_transcript|2/15|n.217-10509G>T||||||,T|intron_variant|MODIFIER|PRDM16|ENSG00000142611|transcript|ENST00000511072.5|protein_coding|3/15|n.439-10506G>T||||||,T|intron_variant|MODIFIER|PRDM16|ENSG00000142611|transcript|ENST00000514189.5|protein_coding|3/15|n.439-10506G>T||||||,T|intron_variant|MODIFIER|PRDM16|ENSG00000142611|transcript|ENST00000463591.1|protein_coding|1/2|c.7-10509G>T||||||WARNING_TRANSCRIPT_NO_START_CODON	PR/SET domain 16
1287	1_3376312_C_T	1	0	0	T|intron_variant|MODIFIER|PRDM16|ENSG00000142611|transcript|ENST00000378391.6|protein_coding|3/16|n.439-8840C>T||||||,T|intron_variant|MODIFIER|PRDM16|ENSG00000142611|transcript|ENST00000270722.10|protein_coding|3/16|n.439-8840C>T||||||,T|intron_variant|MODIFIER|PRDM16|ENSG00000142611|transcript|ENST00000512462.5|processed_transcript|2/15|n.217-8840C>T||||||,T|intron_variant|MODIFIER|PRDM16|ENSG00000142611|transcript|ENST00000511072.5|protein_coding|3/15|n.439-8837C>T||||||,T|intron_variant|MODIFIER|PRDM16|ENSG00000142611|transcript|ENST00000514189.5|protein_coding|3/15|n.439-8837C>T||||||,T|intron_variant|MODIFIER|PRDM16|ENSG00000142611|transcript|ENST00000463591.1|protein_coding|1/2|c.7-8840C>T||||||WARNING_TRANSCRIPT_NO_START_CODON	PR/SET domain 16
1288	1_3377101_A_G	1	0	1	G|intron_variant|MODIFIER|PRDM16|ENSG00000142611|transcript|ENST00000378391.6|protein_coding|3/16|n.439-8051A>G||||||,G|intron_variant|MODIFIER|PRDM16|ENSG00000142611|transcript|ENST00000270722.10|protein_coding|3/16|n.439-8051A>G||||||,G|intron_variant|MODIFIER|PRDM16|ENSG00000142611|transcript|ENST00000512462.5|processed_transcript|2/15|n.217-8051A>G||||||,G|intron_variant|MODIFIER|PRDM16|ENSG00000142611|transcript|ENST00000511072.5|protein_coding|3/15|n.439-8048A>G||||||,G|intron_variant|MODIFIER|PRDM16|ENSG00000142611|transcript|ENST00000514189.5|protein_coding|3/15|n.439-8048A>G||||||,G|intron_variant|MODIFIER|PRDM16|ENSG00000142611|transcript|ENST00000463591.1|protein_coding|1/2|c.7-8051A>G||||||WARNING_TRANSCRIPT_NO_START_CODON	PR/SET domain 16
1289	1_3378408_G_A	1	0	0	A|intron_variant|MODIFIER|PRDM16|ENSG00000142611|transcript|ENST00000378391.6|protein_coding|3/16|n.439-6744G>A||||||,A|intron_variant|MODIFIER|PRDM16|ENSG00000142611|transcript|ENST00000270722.10|protein_coding|3/16|n.439-6744G>A||||||,A|intron_variant|MODIFIER|PRDM16|ENSG00000142611|transcript|ENST00000512462.5|processed_transcript|2/15|n.217-6744G>A||||||,A|intron_variant|MODIFIER|PRDM16|ENSG00000142611|transcript|ENST00000511072.5|protein_coding|3/15|n.439-6741G>A||||||,A|intron_variant|MODIFIER|PRDM16|ENSG00000142611|transcript|ENST00000514189.5|protein_coding|3/15|n.439-6741G>A||||||,A|intron_variant|MODIFIER|PRDM16|ENSG00000142611|transcript|ENST00000463591.1|protein_coding|1/2|c.7-6744G>A||||||WARNING_TRANSCRIPT_NO_START_CODON	PR/SET domain 16
1290	1_3380134_G_A	1	0	0	A|intron_variant|MODIFIER|PRDM16|ENSG00000142611|transcript|ENST00000378391.6|protein_coding|3/16|n.439-5018G>A||||||,A|intron_variant|MODIFIER|PRDM16|ENSG00000142611|transcript|ENST00000270722.10|protein_coding|3/16|n.439-5018G>A||||||,A|intron_variant|MODIFIER|PRDM16|ENSG00000142611|transcript|ENST00000512462.5|processed_transcript|2/15|n.217-5018G>A||||||,A|intron_variant|MODIFIER|PRDM16|ENSG00000142611|transcript|ENST00000511072.5|protein_coding|3/15|n.439-5015G>A||||||,A|intron_variant|MODIFIER|PRDM16|ENSG00000142611|transcript|ENST00000514189.5|protein_coding|3/15|n.439-5015G>A||||||,A|intron_variant|MODIFIER|PRDM16|ENSG00000142611|transcript|ENST00000463591.1|protein_coding|1/2|c.7-5018G>A||||||WARNING_TRANSCRIPT_NO_START_CODON	PR/SET domain 16
1291	1_3380662_T_G	0.333333333333333	0	0	G|intron_variant|MODIFIER|PRDM16|ENSG00000142611|transcript|ENST00000378391.6|protein_coding|3/16|n.439-4490T>G||||||,G|intron_variant|MODIFIER|PRDM16|ENSG00000142611|transcript|ENST00000270722.10|protein_coding|3/16|n.439-4490T>G||||||,G|intron_variant|MODIFIER|PRDM16|ENSG00000142611|transcript|ENST00000512462.5|processed_transcript|2/15|n.217-4490T>G||||||,G|intron_variant|MODIFIER|PRDM16|ENSG00000142611|transcript|ENST00000511072.5|protein_coding|3/15|n.439-4487T>G||||||,G|intron_variant|MODIFIER|PRDM16|ENSG00000142611|transcript|ENST00000514189.5|protein_coding|3/15|n.439-4487T>G||||||,G|intron_variant|MODIFIER|PRDM16|ENSG00000142611|transcript|ENST00000463591.1|protein_coding|1/2|c.7-4490T>G||||||WARNING_TRANSCRIPT_NO_START_CODON	PR/SET domain 16
1292	1_3381235_A_C	1	0	1	C|intron_variant|MODIFIER|PRDM16|ENSG00000142611|transcript|ENST00000378391.6|protein_coding|3/16|n.439-3917A>C||||||,C|intron_variant|MODIFIER|PRDM16|ENSG00000142611|transcript|ENST00000270722.10|protein_coding|3/16|n.439-3917A>C||||||,C|intron_variant|MODIFIER|PRDM16|ENSG00000142611|transcript|ENST00000512462.5|processed_transcript|2/15|n.217-3917A>C||||||,C|intron_variant|MODIFIER|PRDM16|ENSG00000142611|transcript|ENST00000511072.5|protein_coding|3/15|n.439-3914A>C||||||,C|intron_variant|MODIFIER|PRDM16|ENSG00000142611|transcript|ENST00000514189.5|protein_coding|3/15|n.439-3914A>C||||||,C|intron_variant|MODIFIER|PRDM16|ENSG00000142611|transcript|ENST00000463591.1|protein_coding|1/2|c.7-3917A>C||||||WARNING_TRANSCRIPT_NO_START_CODON	PR/SET domain 16
1293	1_3384566_T_G	1	0	0	G|intron_variant|MODIFIER|PRDM16|ENSG00000142611|transcript|ENST00000378391.6|protein_coding|3/16|n.439-586T>G||||||,G|intron_variant|MODIFIER|PRDM16|ENSG00000142611|transcript|ENST00000270722.10|protein_coding|3/16|n.439-586T>G||||||,G|intron_variant|MODIFIER|PRDM16|ENSG00000142611|transcript|ENST00000512462.5|processed_transcript|2/15|n.217-586T>G||||||,G|intron_variant|MODIFIER|PRDM16|ENSG00000142611|transcript|ENST00000511072.5|protein_coding|3/15|n.439-583T>G||||||,G|intron_variant|MODIFIER|PRDM16|ENSG00000142611|transcript|ENST00000514189.5|protein_coding|3/15|n.439-583T>G||||||,G|intron_variant|MODIFIER|PRDM16|ENSG00000142611|transcript|ENST00000463591.1|protein_coding|1/2|c.7-586T>G||||||WARNING_TRANSCRIPT_NO_START_CODON	PR/SET domain 16
1294	1_3385157_C_T	1	0	0	T|synonymous_variant|LOW|PRDM16|ENSG00000142611|transcript|ENST00000463591.1|protein_coding|2/3|c.12C>T|p.Ser4Ser|12/384|12/159|4/52||WARNING_TRANSCRIPT_NO_START_CODON,T|non_coding_transcript_exon_variant|MODIFIER|PRDM16|ENSG00000142611|transcript|ENST00000378391.6|protein_coding|4/17|n.444C>T||||||,T|non_coding_transcript_exon_variant|MODIFIER|PRDM16|ENSG00000142611|transcript|ENST00000270722.10|protein_coding|4/17|n.444C>T||||||,T|non_coding_transcript_exon_variant|MODIFIER|PRDM16|ENSG00000142611|transcript|ENST00000512462.5|processed_transcript|3/16|n.222C>T||||||,T|non_coding_transcript_exon_variant|MODIFIER|PRDM16|ENSG00000142611|transcript|ENST00000511072.5|protein_coding|4/16|n.447C>T||||||,T|non_coding_transcript_exon_variant|MODIFIER|PRDM16|ENSG00000142611|transcript|ENST00000514189.5|protein_coding|4/16|n.447C>T||||||	PR/SET domain 16
1295	1_3388749_C_A	1	0	0	A|intron_variant|MODIFIER|PRDM16|ENSG00000142611|transcript|ENST00000378391.6|protein_coding|4/16|n.573+3463C>A||||||,A|intron_variant|MODIFIER|PRDM16|ENSG00000142611|transcript|ENST00000270722.10|protein_coding|4/16|n.573+3463C>A||||||,A|intron_variant|MODIFIER|PRDM16|ENSG00000142611|transcript|ENST00000512462.5|processed_transcript|3/15|n.351+3463C>A||||||,A|intron_variant|MODIFIER|PRDM16|ENSG00000142611|transcript|ENST00000511072.5|protein_coding|4/15|n.576+3463C>A||||||,A|intron_variant|MODIFIER|PRDM16|ENSG00000142611|transcript|ENST00000514189.5|protein_coding|4/15|n.576+3463C>A||||||	PR/SET domain 16
1296	1_3388888_A_G	1	0	0	G|intron_variant|MODIFIER|PRDM16|ENSG00000142611|transcript|ENST00000378391.6|protein_coding|4/16|n.573+3602A>G||||||,G|intron_variant|MODIFIER|PRDM16|ENSG00000142611|transcript|ENST00000270722.10|protein_coding|4/16|n.573+3602A>G||||||,G|intron_variant|MODIFIER|PRDM16|ENSG00000142611|transcript|ENST00000512462.5|processed_transcript|3/15|n.351+3602A>G||||||,G|intron_variant|MODIFIER|PRDM16|ENSG00000142611|transcript|ENST00000511072.5|protein_coding|4/15|n.576+3602A>G||||||,G|intron_variant|MODIFIER|PRDM16|ENSG00000142611|transcript|ENST00000514189.5|protein_coding|4/15|n.576+3602A>G||||||	PR/SET domain 16
1297	1_3389174_G_A	1	0	0	A|intron_variant|MODIFIER|PRDM16|ENSG00000142611|transcript|ENST00000378391.6|protein_coding|4/16|n.573+3888G>A||||||,A|intron_variant|MODIFIER|PRDM16|ENSG00000142611|transcript|ENST00000270722.10|protein_coding|4/16|n.573+3888G>A||||||,A|intron_variant|MODIFIER|PRDM16|ENSG00000142611|transcript|ENST00000512462.5|processed_transcript|3/15|n.351+3888G>A||||||,A|intron_variant|MODIFIER|PRDM16|ENSG00000142611|transcript|ENST00000511072.5|protein_coding|4/15|n.576+3888G>A||||||,A|intron_variant|MODIFIER|PRDM16|ENSG00000142611|transcript|ENST00000514189.5|protein_coding|4/15|n.576+3888G>A||||||	PR/SET domain 16
1298	1_3390291_T_G	1	0	0	G|intron_variant|MODIFIER|PRDM16|ENSG00000142611|transcript|ENST00000378391.6|protein_coding|4/16|n.573+5005T>G||||||,G|intron_variant|MODIFIER|PRDM16|ENSG00000142611|transcript|ENST00000270722.10|protein_coding|4/16|n.573+5005T>G||||||,G|intron_variant|MODIFIER|PRDM16|ENSG00000142611|transcript|ENST00000512462.5|processed_transcript|3/15|n.351+5005T>G||||||,G|intron_variant|MODIFIER|PRDM16|ENSG00000142611|transcript|ENST00000511072.5|protein_coding|4/15|n.576+5005T>G||||||,G|intron_variant|MODIFIER|PRDM16|ENSG00000142611|transcript|ENST00000514189.5|protein_coding|4/15|n.576+5005T>G||||||	PR/SET domain 16
1299	1_3391182_T_C	1	0	1	C|intron_variant|MODIFIER|PRDM16|ENSG00000142611|transcript|ENST00000378391.6|protein_coding|4/16|n.574-5309T>C||||||,C|intron_variant|MODIFIER|PRDM16|ENSG00000142611|transcript|ENST00000270722.10|protein_coding|4/16|n.574-5309T>C||||||,C|intron_variant|MODIFIER|PRDM16|ENSG00000142611|transcript|ENST00000512462.5|processed_transcript|3/15|n.352-5309T>C||||||,C|intron_variant|MODIFIER|PRDM16|ENSG00000142611|transcript|ENST00000511072.5|protein_coding|4/15|n.577-5309T>C||||||,C|intron_variant|MODIFIER|PRDM16|ENSG00000142611|transcript|ENST00000514189.5|protein_coding|4/15|n.577-5309T>C||||||	PR/SET domain 16
1300	1_3394648_C_G	1	0	0	G|intron_variant|MODIFIER|PRDM16|ENSG00000142611|transcript|ENST00000378391.6|protein_coding|4/16|n.574-1843C>G||||||,G|intron_variant|MODIFIER|PRDM16|ENSG00000142611|transcript|ENST00000270722.10|protein_coding|4/16|n.574-1843C>G||||||,G|intron_variant|MODIFIER|PRDM16|ENSG00000142611|transcript|ENST00000512462.5|processed_transcript|3/15|n.352-1843C>G||||||,G|intron_variant|MODIFIER|PRDM16|ENSG00000142611|transcript|ENST00000511072.5|protein_coding|4/15|n.577-1843C>G||||||,G|intron_variant|MODIFIER|PRDM16|ENSG00000142611|transcript|ENST00000514189.5|protein_coding|4/15|n.577-1843C>G||||||	PR/SET domain 16
1301	1_3394697_C_T	1	0	0	T|intron_variant|MODIFIER|PRDM16|ENSG00000142611|transcript|ENST00000378391.6|protein_coding|4/16|n.574-1794C>T||||||,T|intron_variant|MODIFIER|PRDM16|ENSG00000142611|transcript|ENST00000270722.10|protein_coding|4/16|n.574-1794C>T||||||,T|intron_variant|MODIFIER|PRDM16|ENSG00000142611|transcript|ENST00000512462.5|processed_transcript|3/15|n.352-1794C>T||||||,T|intron_variant|MODIFIER|PRDM16|ENSG00000142611|transcript|ENST00000511072.5|protein_coding|4/15|n.577-1794C>T||||||,T|intron_variant|MODIFIER|PRDM16|ENSG00000142611|transcript|ENST00000514189.5|protein_coding|4/15|n.577-1794C>T||||||	PR/SET domain 16
1302	1_3395560_G_A	1	0	0	A|intron_variant|MODIFIER|PRDM16|ENSG00000142611|transcript|ENST00000378391.6|protein_coding|4/16|n.574-931G>A||||||,A|intron_variant|MODIFIER|PRDM16|ENSG00000142611|transcript|ENST00000270722.10|protein_coding|4/16|n.574-931G>A||||||,A|intron_variant|MODIFIER|PRDM16|ENSG00000142611|transcript|ENST00000512462.5|processed_transcript|3/15|n.352-931G>A||||||,A|intron_variant|MODIFIER|PRDM16|ENSG00000142611|transcript|ENST00000511072.5|protein_coding|4/15|n.577-931G>A||||||,A|intron_variant|MODIFIER|PRDM16|ENSG00000142611|transcript|ENST00000514189.5|protein_coding|4/15|n.577-931G>A||||||	PR/SET domain 16
1303	1_3395872_C_T	1	0	0	T|intron_variant|MODIFIER|PRDM16|ENSG00000142611|transcript|ENST00000378391.6|protein_coding|4/16|n.574-619C>T||||||,T|intron_variant|MODIFIER|PRDM16|ENSG00000142611|transcript|ENST00000270722.10|protein_coding|4/16|n.574-619C>T||||||,T|intron_variant|MODIFIER|PRDM16|ENSG00000142611|transcript|ENST00000512462.5|processed_transcript|3/15|n.352-619C>T||||||,T|intron_variant|MODIFIER|PRDM16|ENSG00000142611|transcript|ENST00000511072.5|protein_coding|4/15|n.577-619C>T||||||,T|intron_variant|MODIFIER|PRDM16|ENSG00000142611|transcript|ENST00000514189.5|protein_coding|4/15|n.577-619C>T||||||	PR/SET domain 16
1304	1_3396350_T_G	1	0	0	G|intron_variant|MODIFIER|PRDM16|ENSG00000142611|transcript|ENST00000378391.6|protein_coding|4/16|n.574-141T>G||||||,G|intron_variant|MODIFIER|PRDM16|ENSG00000142611|transcript|ENST00000270722.10|protein_coding|4/16|n.574-141T>G||||||,G|intron_variant|MODIFIER|PRDM16|ENSG00000142611|transcript|ENST00000512462.5|processed_transcript|3/15|n.352-141T>G||||||,G|intron_variant|MODIFIER|PRDM16|ENSG00000142611|transcript|ENST00000511072.5|protein_coding|4/15|n.577-141T>G||||||,G|intron_variant|MODIFIER|PRDM16|ENSG00000142611|transcript|ENST00000514189.5|protein_coding|4/15|n.577-141T>G||||||	PR/SET domain 16
1305	1_3398498_C_T	1	0	1	T|intron_variant|MODIFIER|PRDM16|ENSG00000142611|transcript|ENST00000378391.6|protein_coding|5/16|n.676+1905C>T||||||,T|intron_variant|MODIFIER|PRDM16|ENSG00000142611|transcript|ENST00000270722.10|protein_coding|5/16|n.676+1905C>T||||||,T|intron_variant|MODIFIER|PRDM16|ENSG00000142611|transcript|ENST00000512462.5|processed_transcript|4/15|n.454+1905C>T||||||,T|intron_variant|MODIFIER|PRDM16|ENSG00000142611|transcript|ENST00000509860.1|protein_coding|1/12|c.103+1905C>T||||||WARNING_TRANSCRIPT_NO_START_CODON,T|intron_variant|MODIFIER|PRDM16|ENSG00000142611|transcript|ENST00000511072.5|protein_coding|5/15|n.679+1905C>T||||||,T|intron_variant|MODIFIER|PRDM16|ENSG00000142611|transcript|ENST00000514189.5|protein_coding|5/15|n.679+1905C>T||||||	PR/SET domain 16
1306	1_3399254_G_A	1	0	1	A|intron_variant|MODIFIER|PRDM16|ENSG00000142611|transcript|ENST00000378391.6|protein_coding|5/16|n.676+2661G>A||||||,A|intron_variant|MODIFIER|PRDM16|ENSG00000142611|transcript|ENST00000270722.10|protein_coding|5/16|n.676+2661G>A||||||,A|intron_variant|MODIFIER|PRDM16|ENSG00000142611|transcript|ENST00000512462.5|processed_transcript|4/15|n.454+2661G>A||||||,A|intron_variant|MODIFIER|PRDM16|ENSG00000142611|transcript|ENST00000509860.1|protein_coding|1/12|c.103+2661G>A||||||WARNING_TRANSCRIPT_NO_START_CODON,A|intron_variant|MODIFIER|PRDM16|ENSG00000142611|transcript|ENST00000511072.5|protein_coding|5/15|n.679+2661G>A||||||,A|intron_variant|MODIFIER|PRDM16|ENSG00000142611|transcript|ENST00000514189.5|protein_coding|5/15|n.679+2661G>A||||||	PR/SET domain 16
1307	1_3399449_C_G	1	0	1	G|intron_variant|MODIFIER|PRDM16|ENSG00000142611|transcript|ENST00000378391.6|protein_coding|5/16|n.676+2856C>G||||||,G|intron_variant|MODIFIER|PRDM16|ENSG00000142611|transcript|ENST00000270722.10|protein_coding|5/16|n.676+2856C>G||||||,G|intron_variant|MODIFIER|PRDM16|ENSG00000142611|transcript|ENST00000512462.5|processed_transcript|4/15|n.454+2856C>G||||||,G|intron_variant|MODIFIER|PRDM16|ENSG00000142611|transcript|ENST00000509860.1|protein_coding|1/12|c.103+2856C>G||||||WARNING_TRANSCRIPT_NO_START_CODON,G|intron_variant|MODIFIER|PRDM16|ENSG00000142611|transcript|ENST00000511072.5|protein_coding|5/15|n.679+2856C>G||||||,G|intron_variant|MODIFIER|PRDM16|ENSG00000142611|transcript|ENST00000514189.5|protein_coding|5/15|n.679+2856C>G||||||	PR/SET domain 16
1308	1_3401968_T_C	1	0	1	C|intron_variant|MODIFIER|PRDM16|ENSG00000142611|transcript|ENST00000378391.6|protein_coding|5/16|n.677-823T>C||||||,C|intron_variant|MODIFIER|PRDM16|ENSG00000142611|transcript|ENST00000270722.10|protein_coding|5/16|n.677-823T>C||||||,C|intron_variant|MODIFIER|PRDM16|ENSG00000142611|transcript|ENST00000512462.5|processed_transcript|4/15|n.455-823T>C||||||,C|intron_variant|MODIFIER|PRDM16|ENSG00000142611|transcript|ENST00000509860.1|protein_coding|1/12|c.104-823T>C||||||WARNING_TRANSCRIPT_NO_START_CODON,C|intron_variant|MODIFIER|PRDM16|ENSG00000142611|transcript|ENST00000511072.5|protein_coding|5/15|n.680-823T>C||||||,C|intron_variant|MODIFIER|PRDM16|ENSG00000142611|transcript|ENST00000514189.5|protein_coding|5/15|n.680-823T>C||||||	PR/SET domain 16
1309	1_3402497_A_G	1	0	0	G|intron_variant|MODIFIER|PRDM16|ENSG00000142611|transcript|ENST00000378391.6|protein_coding|5/16|n.677-294A>G||||||,G|intron_variant|MODIFIER|PRDM16|ENSG00000142611|transcript|ENST00000270722.10|protein_coding|5/16|n.677-294A>G||||||,G|intron_variant|MODIFIER|PRDM16|ENSG00000142611|transcript|ENST00000512462.5|processed_transcript|4/15|n.455-294A>G||||||,G|intron_variant|MODIFIER|PRDM16|ENSG00000142611|transcript|ENST00000509860.1|protein_coding|1/12|c.104-294A>G||||||WARNING_TRANSCRIPT_NO_START_CODON,G|intron_variant|MODIFIER|PRDM16|ENSG00000142611|transcript|ENST00000511072.5|protein_coding|5/15|n.680-294A>G||||||,G|intron_variant|MODIFIER|PRDM16|ENSG00000142611|transcript|ENST00000514189.5|protein_coding|5/15|n.680-294A>G||||||	PR/SET domain 16
1310	1_3403308_C_T	1	0	0	T|intron_variant|MODIFIER|PRDM16|ENSG00000142611|transcript|ENST00000378391.6|protein_coding|6/16|n.884+310C>T||||||,T|intron_variant|MODIFIER|PRDM16|ENSG00000142611|transcript|ENST00000270722.10|protein_coding|6/16|n.884+310C>T||||||,T|intron_variant|MODIFIER|PRDM16|ENSG00000142611|transcript|ENST00000512462.5|processed_transcript|5/15|n.662+310C>T||||||,T|intron_variant|MODIFIER|PRDM16|ENSG00000142611|transcript|ENST00000509860.1|protein_coding|2/12|c.311+310C>T||||||WARNING_TRANSCRIPT_NO_START_CODON,T|intron_variant|MODIFIER|PRDM16|ENSG00000142611|transcript|ENST00000511072.5|protein_coding|6/15|n.887+310C>T||||||,T|intron_variant|MODIFIER|PRDM16|ENSG00000142611|transcript|ENST00000514189.5|protein_coding|6/15|n.887+310C>T||||||	PR/SET domain 16
1311	1_3403313_C_T	1	0	0	T|intron_variant|MODIFIER|PRDM16|ENSG00000142611|transcript|ENST00000378391.6|protein_coding|6/16|n.884+315C>T||||||,T|intron_variant|MODIFIER|PRDM16|ENSG00000142611|transcript|ENST00000270722.10|protein_coding|6/16|n.884+315C>T||||||,T|intron_variant|MODIFIER|PRDM16|ENSG00000142611|transcript|ENST00000512462.5|processed_transcript|5/15|n.662+315C>T||||||,T|intron_variant|MODIFIER|PRDM16|ENSG00000142611|transcript|ENST00000509860.1|protein_coding|2/12|c.311+315C>T||||||WARNING_TRANSCRIPT_NO_START_CODON,T|intron_variant|MODIFIER|PRDM16|ENSG00000142611|transcript|ENST00000511072.5|protein_coding|6/15|n.887+315C>T||||||,T|intron_variant|MODIFIER|PRDM16|ENSG00000142611|transcript|ENST00000514189.5|protein_coding|6/15|n.887+315C>T||||||	PR/SET domain 16
1312	1_3403500_A_G	1	0	0	G|intron_variant|MODIFIER|PRDM16|ENSG00000142611|transcript|ENST00000378391.6|protein_coding|6/16|n.884+502A>G||||||,G|intron_variant|MODIFIER|PRDM16|ENSG00000142611|transcript|ENST00000270722.10|protein_coding|6/16|n.884+502A>G||||||,G|intron_variant|MODIFIER|PRDM16|ENSG00000142611|transcript|ENST00000512462.5|processed_transcript|5/15|n.662+502A>G||||||,G|intron_variant|MODIFIER|PRDM16|ENSG00000142611|transcript|ENST00000509860.1|protein_coding|2/12|c.311+502A>G||||||WARNING_TRANSCRIPT_NO_START_CODON,G|intron_variant|MODIFIER|PRDM16|ENSG00000142611|transcript|ENST00000511072.5|protein_coding|6/15|n.887+502A>G||||||,G|intron_variant|MODIFIER|PRDM16|ENSG00000142611|transcript|ENST00000514189.5|protein_coding|6/15|n.887+502A>G||||||	PR/SET domain 16
1313	1_3403599_G_C	1	0	0	C|intron_variant|MODIFIER|PRDM16|ENSG00000142611|transcript|ENST00000378391.6|protein_coding|6/16|n.884+601G>C||||||,C|intron_variant|MODIFIER|PRDM16|ENSG00000142611|transcript|ENST00000270722.10|protein_coding|6/16|n.884+601G>C||||||,C|intron_variant|MODIFIER|PRDM16|ENSG00000142611|transcript|ENST00000512462.5|processed_transcript|5/15|n.662+601G>C||||||,C|intron_variant|MODIFIER|PRDM16|ENSG00000142611|transcript|ENST00000509860.1|protein_coding|2/12|c.311+601G>C||||||WARNING_TRANSCRIPT_NO_START_CODON,C|intron_variant|MODIFIER|PRDM16|ENSG00000142611|transcript|ENST00000511072.5|protein_coding|6/15|n.887+601G>C||||||,C|intron_variant|MODIFIER|PRDM16|ENSG00000142611|transcript|ENST00000514189.5|protein_coding|6/15|n.887+601G>C||||||	PR/SET domain 16
1314	1_3404235_C_T	1	0	0	T|intron_variant|MODIFIER|PRDM16|ENSG00000142611|transcript|ENST00000378391.6|protein_coding|6/16|n.885-504C>T||||||,T|intron_variant|MODIFIER|PRDM16|ENSG00000142611|transcript|ENST00000270722.10|protein_coding|6/16|n.885-504C>T||||||,T|intron_variant|MODIFIER|PRDM16|ENSG00000142611|transcript|ENST00000512462.5|processed_transcript|5/15|n.663-504C>T||||||,T|intron_variant|MODIFIER|PRDM16|ENSG00000142611|transcript|ENST00000509860.1|protein_coding|2/12|c.312-504C>T||||||WARNING_TRANSCRIPT_NO_START_CODON,T|intron_variant|MODIFIER|PRDM16|ENSG00000142611|transcript|ENST00000511072.5|protein_coding|6/15|n.888-504C>T||||||,T|intron_variant|MODIFIER|PRDM16|ENSG00000142611|transcript|ENST00000514189.5|protein_coding|6/15|n.888-504C>T||||||	PR/SET domain 16
1315	1_3415648_C_T	0.5	0	0	T|intron_variant|MODIFIER|PRDM16|ENSG00000142611|transcript|ENST00000378391.6|protein_coding|10/16|n.2691+1001C>T||||||,T|intron_variant|MODIFIER|PRDM16|ENSG00000142611|transcript|ENST00000270722.10|protein_coding|10/16|n.2691+1001C>T||||||,T|intron_variant|MODIFIER|PRDM16|ENSG00000142611|transcript|ENST00000512462.5|processed_transcript|9/15|n.2469+1001C>T||||||,T|intron_variant|MODIFIER|PRDM16|ENSG00000142611|transcript|ENST00000509860.1|protein_coding|6/12|c.2115+1001C>T||||||WARNING_TRANSCRIPT_NO_START_CODON,T|intron_variant|MODIFIER|PRDM16|ENSG00000142611|transcript|ENST00000511072.5|protein_coding|10/15|n.2694+1001C>T||||||,T|intron_variant|MODIFIER|PRDM16|ENSG00000142611|transcript|ENST00000514189.5|protein_coding|10/15|n.2691+1001C>T||||||	PR/SET domain 16
1316	1_3416119_T_C	0.525	0	0	C|intron_variant|MODIFIER|PRDM16|ENSG00000142611|transcript|ENST00000378391.6|protein_coding|10/16|n.2691+1472T>C||||||,C|intron_variant|MODIFIER|PRDM16|ENSG00000142611|transcript|ENST00000270722.10|protein_coding|10/16|n.2691+1472T>C||||||,C|intron_variant|MODIFIER|PRDM16|ENSG00000142611|transcript|ENST00000512462.5|processed_transcript|9/15|n.2469+1472T>C||||||,C|intron_variant|MODIFIER|PRDM16|ENSG00000142611|transcript|ENST00000509860.1|protein_coding|6/12|c.2115+1472T>C||||||WARNING_TRANSCRIPT_NO_START_CODON,C|intron_variant|MODIFIER|PRDM16|ENSG00000142611|transcript|ENST00000511072.5|protein_coding|10/15|n.2694+1472T>C||||||,C|intron_variant|MODIFIER|PRDM16|ENSG00000142611|transcript|ENST00000514189.5|protein_coding|10/15|n.2691+1472T>C||||||	PR/SET domain 16
1317	1_3416387_T_C	1	0	1	C|intron_variant|MODIFIER|PRDM16|ENSG00000142611|transcript|ENST00000378391.6|protein_coding|10/16|n.2692-1441T>C||||||,C|intron_variant|MODIFIER|PRDM16|ENSG00000142611|transcript|ENST00000270722.10|protein_coding|10/16|n.2692-1441T>C||||||,C|intron_variant|MODIFIER|PRDM16|ENSG00000142611|transcript|ENST00000512462.5|processed_transcript|9/15|n.2470-1441T>C||||||,C|intron_variant|MODIFIER|PRDM16|ENSG00000142611|transcript|ENST00000509860.1|protein_coding|6/12|c.2116-1441T>C||||||WARNING_TRANSCRIPT_NO_START_CODON,C|intron_variant|MODIFIER|PRDM16|ENSG00000142611|transcript|ENST00000511072.5|protein_coding|10/15|n.2695-1441T>C||||||,C|intron_variant|MODIFIER|PRDM16|ENSG00000142611|transcript|ENST00000514189.5|protein_coding|10/15|n.2692-1441T>C||||||	PR/SET domain 16
1318	1_3418328_A_G	1	1	1	G|intron_variant|MODIFIER|PRDM16|ENSG00000142611|transcript|ENST00000378391.6|protein_coding|11/16|n.2861+331A>G||||||,G|intron_variant|MODIFIER|PRDM16|ENSG00000142611|transcript|ENST00000270722.10|protein_coding|11/16|n.2861+331A>G||||||,G|intron_variant|MODIFIER|PRDM16|ENSG00000142611|transcript|ENST00000512462.5|processed_transcript|10/15|n.2639+331A>G||||||,G|intron_variant|MODIFIER|PRDM16|ENSG00000142611|transcript|ENST00000509860.1|protein_coding|7/12|c.2285+331A>G||||||WARNING_TRANSCRIPT_NO_START_CODON,G|intron_variant|MODIFIER|PRDM16|ENSG00000142611|transcript|ENST00000511072.5|protein_coding|11/15|n.2864+331A>G||||||,G|intron_variant|MODIFIER|PRDM16|ENSG00000142611|transcript|ENST00000514189.5|protein_coding|11/15|n.2861+331A>G||||||	PR/SET domain 16
1319	1_3419636_C_T	1	1	1	T|intron_variant|MODIFIER|PRDM16|ENSG00000142611|transcript|ENST00000378391.6|protein_coding|12/16|n.2939+892C>T||||||,T|intron_variant|MODIFIER|PRDM16|ENSG00000142611|transcript|ENST00000270722.10|protein_coding|12/16|n.2939+892C>T||||||,T|intron_variant|MODIFIER|PRDM16|ENSG00000142611|transcript|ENST00000512462.5|processed_transcript|11/15|n.2717+892C>T||||||,T|intron_variant|MODIFIER|PRDM16|ENSG00000142611|transcript|ENST00000509860.1|protein_coding|8/12|c.2363+892C>T||||||WARNING_TRANSCRIPT_NO_START_CODON,T|intron_variant|MODIFIER|PRDM16|ENSG00000142611|transcript|ENST00000511072.5|protein_coding|12/15|n.2942+892C>T||||||,T|intron_variant|MODIFIER|PRDM16|ENSG00000142611|transcript|ENST00000514189.5|protein_coding|12/15|n.2939+892C>T||||||	PR/SET domain 16
1320	1_3420979_A_G	0.552631578947368	1	1	G|intron_variant|MODIFIER|PRDM16|ENSG00000142611|transcript|ENST00000378391.6|protein_coding|12/16|n.2939+2235A>G||||||,G|intron_variant|MODIFIER|PRDM16|ENSG00000142611|transcript|ENST00000270722.10|protein_coding|12/16|n.2939+2235A>G||||||,G|intron_variant|MODIFIER|PRDM16|ENSG00000142611|transcript|ENST00000512462.5|processed_transcript|11/15|n.2717+2235A>G||||||,G|intron_variant|MODIFIER|PRDM16|ENSG00000142611|transcript|ENST00000509860.1|protein_coding|8/12|c.2363+2235A>G||||||WARNING_TRANSCRIPT_NO_START_CODON,G|intron_variant|MODIFIER|PRDM16|ENSG00000142611|transcript|ENST00000511072.5|protein_coding|12/15|n.2942+2235A>G||||||,G|intron_variant|MODIFIER|PRDM16|ENSG00000142611|transcript|ENST00000514189.5|protein_coding|12/15|n.2939+2235A>G||||||	PR/SET domain 16
1321	1_3423552_A_G	1	1	1	G|intron_variant|MODIFIER|PRDM16|ENSG00000142611|transcript|ENST00000378391.6|protein_coding|12/16|n.2940-2029A>G||||||,G|intron_variant|MODIFIER|PRDM16|ENSG00000142611|transcript|ENST00000270722.10|protein_coding|12/16|n.2940-2029A>G||||||,G|intron_variant|MODIFIER|PRDM16|ENSG00000142611|transcript|ENST00000512462.5|processed_transcript|11/15|n.2718-2029A>G||||||,G|intron_variant|MODIFIER|PRDM16|ENSG00000142611|transcript|ENST00000509860.1|protein_coding|8/12|c.2364-2029A>G||||||WARNING_TRANSCRIPT_NO_START_CODON,G|intron_variant|MODIFIER|PRDM16|ENSG00000142611|transcript|ENST00000511072.5|protein_coding|12/15|n.2943-2029A>G||||||,G|intron_variant|MODIFIER|PRDM16|ENSG00000142611|transcript|ENST00000514189.5|protein_coding|12/15|n.2940-2029A>G||||||	PR/SET domain 16
1322	1_3423705_C_T	1	0	0	T|intron_variant|MODIFIER|PRDM16|ENSG00000142611|transcript|ENST00000378391.6|protein_coding|12/16|n.2940-1876C>T||||||,T|intron_variant|MODIFIER|PRDM16|ENSG00000142611|transcript|ENST00000270722.10|protein_coding|12/16|n.2940-1876C>T||||||,T|intron_variant|MODIFIER|PRDM16|ENSG00000142611|transcript|ENST00000512462.5|processed_transcript|11/15|n.2718-1876C>T||||||,T|intron_variant|MODIFIER|PRDM16|ENSG00000142611|transcript|ENST00000509860.1|protein_coding|8/12|c.2364-1876C>T||||||WARNING_TRANSCRIPT_NO_START_CODON,T|intron_variant|MODIFIER|PRDM16|ENSG00000142611|transcript|ENST00000511072.5|protein_coding|12/15|n.2943-1876C>T||||||,T|intron_variant|MODIFIER|PRDM16|ENSG00000142611|transcript|ENST00000514189.5|protein_coding|12/15|n.2940-1876C>T||||||	PR/SET domain 16
1323	1_3423783_A_G	1	1	1	G|intron_variant|MODIFIER|PRDM16|ENSG00000142611|transcript|ENST00000378391.6|protein_coding|12/16|n.2940-1798A>G||||||,G|intron_variant|MODIFIER|PRDM16|ENSG00000142611|transcript|ENST00000270722.10|protein_coding|12/16|n.2940-1798A>G||||||,G|intron_variant|MODIFIER|PRDM16|ENSG00000142611|transcript|ENST00000512462.5|processed_transcript|11/15|n.2718-1798A>G||||||,G|intron_variant|MODIFIER|PRDM16|ENSG00000142611|transcript|ENST00000509860.1|protein_coding|8/12|c.2364-1798A>G||||||WARNING_TRANSCRIPT_NO_START_CODON,G|intron_variant|MODIFIER|PRDM16|ENSG00000142611|transcript|ENST00000511072.5|protein_coding|12/15|n.2943-1798A>G||||||,G|intron_variant|MODIFIER|PRDM16|ENSG00000142611|transcript|ENST00000514189.5|protein_coding|12/15|n.2940-1798A>G||||||	PR/SET domain 16
1324	1_3424103_A_G	1	0	0	G|intron_variant|MODIFIER|PRDM16|ENSG00000142611|transcript|ENST00000378391.6|protein_coding|12/16|n.2940-1478A>G||||||,G|intron_variant|MODIFIER|PRDM16|ENSG00000142611|transcript|ENST00000270722.10|protein_coding|12/16|n.2940-1478A>G||||||,G|intron_variant|MODIFIER|PRDM16|ENSG00000142611|transcript|ENST00000512462.5|processed_transcript|11/15|n.2718-1478A>G||||||,G|intron_variant|MODIFIER|PRDM16|ENSG00000142611|transcript|ENST00000509860.1|protein_coding|8/12|c.2364-1478A>G||||||WARNING_TRANSCRIPT_NO_START_CODON,G|intron_variant|MODIFIER|PRDM16|ENSG00000142611|transcript|ENST00000511072.5|protein_coding|12/15|n.2943-1478A>G||||||,G|intron_variant|MODIFIER|PRDM16|ENSG00000142611|transcript|ENST00000514189.5|protein_coding|12/15|n.2940-1478A>G||||||	PR/SET domain 16
1325	1_3424195_A_G	1	0	0	G|intron_variant|MODIFIER|PRDM16|ENSG00000142611|transcript|ENST00000378391.6|protein_coding|12/16|n.2940-1386A>G||||||,G|intron_variant|MODIFIER|PRDM16|ENSG00000142611|transcript|ENST00000270722.10|protein_coding|12/16|n.2940-1386A>G||||||,G|intron_variant|MODIFIER|PRDM16|ENSG00000142611|transcript|ENST00000512462.5|processed_transcript|11/15|n.2718-1386A>G||||||,G|intron_variant|MODIFIER|PRDM16|ENSG00000142611|transcript|ENST00000509860.1|protein_coding|8/12|c.2364-1386A>G||||||WARNING_TRANSCRIPT_NO_START_CODON,G|intron_variant|MODIFIER|PRDM16|ENSG00000142611|transcript|ENST00000511072.5|protein_coding|12/15|n.2943-1386A>G||||||,G|intron_variant|MODIFIER|PRDM16|ENSG00000142611|transcript|ENST00000514189.5|protein_coding|12/15|n.2940-1386A>G||||||	PR/SET domain 16
1326	1_3424291_A_C	1	0	1	C|intron_variant|MODIFIER|PRDM16|ENSG00000142611|transcript|ENST00000378391.6|protein_coding|12/16|n.2940-1290A>C||||||,C|intron_variant|MODIFIER|PRDM16|ENSG00000142611|transcript|ENST00000270722.10|protein_coding|12/16|n.2940-1290A>C||||||,C|intron_variant|MODIFIER|PRDM16|ENSG00000142611|transcript|ENST00000512462.5|processed_transcript|11/15|n.2718-1290A>C||||||,C|intron_variant|MODIFIER|PRDM16|ENSG00000142611|transcript|ENST00000509860.1|protein_coding|8/12|c.2364-1290A>C||||||WARNING_TRANSCRIPT_NO_START_CODON,C|intron_variant|MODIFIER|PRDM16|ENSG00000142611|transcript|ENST00000511072.5|protein_coding|12/15|n.2943-1290A>C||||||,C|intron_variant|MODIFIER|PRDM16|ENSG00000142611|transcript|ENST00000514189.5|protein_coding|12/15|n.2940-1290A>C||||||	PR/SET domain 16
1327	1_3424976_C_T	1	0	0	T|intron_variant|MODIFIER|PRDM16|ENSG00000142611|transcript|ENST00000378391.6|protein_coding|12/16|n.2940-605C>T||||||,T|intron_variant|MODIFIER|PRDM16|ENSG00000142611|transcript|ENST00000270722.10|protein_coding|12/16|n.2940-605C>T||||||,T|intron_variant|MODIFIER|PRDM16|ENSG00000142611|transcript|ENST00000512462.5|processed_transcript|11/15|n.2718-605C>T||||||,T|intron_variant|MODIFIER|PRDM16|ENSG00000142611|transcript|ENST00000509860.1|protein_coding|8/12|c.2364-605C>T||||||WARNING_TRANSCRIPT_NO_START_CODON,T|intron_variant|MODIFIER|PRDM16|ENSG00000142611|transcript|ENST00000511072.5|protein_coding|12/15|n.2943-605C>T||||||,T|intron_variant|MODIFIER|PRDM16|ENSG00000142611|transcript|ENST00000514189.5|protein_coding|12/15|n.2940-605C>T||||||,T|non_coding_transcript_exon_variant|MODIFIER|PRDM16|ENSG00000142611|transcript|ENST00000378389.5|processed_transcript|1/5|n.58C>T||||||	PR/SET domain 16
1328	1_3428581_A_T	0.535714285714286	0	0	T|intron_variant|MODIFIER|PRDM16|ENSG00000142611|transcript|ENST00000378391.6|protein_coding|14/16|n.3285-2291A>T||||||,T|intron_variant|MODIFIER|PRDM16|ENSG00000142611|transcript|ENST00000270722.10|protein_coding|14/16|n.3285-2291A>T||||||,T|intron_variant|MODIFIER|PRDM16|ENSG00000142611|transcript|ENST00000512462.5|processed_transcript|13/15|n.3063-2291A>T||||||,T|intron_variant|MODIFIER|PRDM16|ENSG00000142611|transcript|ENST00000509860.1|protein_coding|10/12|c.2709-2291A>T||||||WARNING_TRANSCRIPT_NO_START_CODON,T|intron_variant|MODIFIER|PRDM16|ENSG00000142611|transcript|ENST00000511072.5|protein_coding|14/15|n.3288-2291A>T||||||,T|intron_variant|MODIFIER|PRDM16|ENSG00000142611|transcript|ENST00000514189.5|protein_coding|14/15|n.3285-2291A>T||||||,T|intron_variant|MODIFIER|PRDM16|ENSG00000142611|transcript|ENST00000378389.5|processed_transcript|3/4|n.487-2291A>T||||||	PR/SET domain 16
1329	1_3429141_T_C	0.4	0	0	C|intron_variant|MODIFIER|PRDM16|ENSG00000142611|transcript|ENST00000378391.6|protein_coding|14/16|n.3285-1731T>C||||||,C|intron_variant|MODIFIER|PRDM16|ENSG00000142611|transcript|ENST00000270722.10|protein_coding|14/16|n.3285-1731T>C||||||,C|intron_variant|MODIFIER|PRDM16|ENSG00000142611|transcript|ENST00000512462.5|processed_transcript|13/15|n.3063-1731T>C||||||,C|intron_variant|MODIFIER|PRDM16|ENSG00000142611|transcript|ENST00000509860.1|protein_coding|10/12|c.2709-1731T>C||||||WARNING_TRANSCRIPT_NO_START_CODON,C|intron_variant|MODIFIER|PRDM16|ENSG00000142611|transcript|ENST00000511072.5|protein_coding|14/15|n.3288-1731T>C||||||,C|intron_variant|MODIFIER|PRDM16|ENSG00000142611|transcript|ENST00000514189.5|protein_coding|14/15|n.3285-1731T>C||||||,C|intron_variant|MODIFIER|PRDM16|ENSG00000142611|transcript|ENST00000378389.5|processed_transcript|3/4|n.487-1731T>C||||||	PR/SET domain 16
1330	1_3429784_C_G	0.588235294117647	0	0	G|intron_variant|MODIFIER|PRDM16|ENSG00000142611|transcript|ENST00000378391.6|protein_coding|14/16|n.3285-1088C>G||||||,G|intron_variant|MODIFIER|PRDM16|ENSG00000142611|transcript|ENST00000270722.10|protein_coding|14/16|n.3285-1088C>G||||||,G|intron_variant|MODIFIER|PRDM16|ENSG00000142611|transcript|ENST00000512462.5|processed_transcript|13/15|n.3063-1088C>G||||||,G|intron_variant|MODIFIER|PRDM16|ENSG00000142611|transcript|ENST00000509860.1|protein_coding|10/12|c.2709-1088C>G||||||WARNING_TRANSCRIPT_NO_START_CODON,G|intron_variant|MODIFIER|PRDM16|ENSG00000142611|transcript|ENST00000511072.5|protein_coding|14/15|n.3288-1088C>G||||||,G|intron_variant|MODIFIER|PRDM16|ENSG00000142611|transcript|ENST00000514189.5|protein_coding|14/15|n.3285-1088C>G||||||,G|intron_variant|MODIFIER|PRDM16|ENSG00000142611|transcript|ENST00000378389.5|processed_transcript|3/4|n.487-1088C>G||||||	PR/SET domain 16
1331	1_3431704_G_C	0.611111111111111	0	0	C|intron_variant|MODIFIER|PRDM16|ENSG00000142611|transcript|ENST00000378391.6|protein_coding|15/16|n.3522-262G>C||||||,C|intron_variant|MODIFIER|PRDM16|ENSG00000142611|transcript|ENST00000270722.10|protein_coding|15/16|n.3522-262G>C||||||,C|intron_variant|MODIFIER|PRDM16|ENSG00000142611|transcript|ENST00000512462.5|processed_transcript|14/15|n.3300-262G>C||||||,C|intron_variant|MODIFIER|PRDM16|ENSG00000142611|transcript|ENST00000509860.1|protein_coding|11/12|c.2946-262G>C||||||WARNING_TRANSCRIPT_NO_START_CODON,C|intron_variant|MODIFIER|PRDM16|ENSG00000142611|transcript|ENST00000511072.5|protein_coding|15/15|n.3524+596G>C||||||,C|intron_variant|MODIFIER|PRDM16|ENSG00000142611|transcript|ENST00000514189.5|protein_coding|15/15|n.3521+596G>C||||||,C|intron_variant|MODIFIER|PRDM16|ENSG00000142611|transcript|ENST00000378389.5|processed_transcript|4/4|n.723+596G>C||||||	PR/SET domain 16
1332	1_3433211_C_T	0.627450980392157	0	0	T|intron_variant|MODIFIER|PRDM16|ENSG00000142611|transcript|ENST00000378391.6|protein_coding|16/16|n.3697-523C>T||||||,T|intron_variant|MODIFIER|PRDM16|ENSG00000142611|transcript|ENST00000270722.10|protein_coding|16/16|n.3697-466C>T||||||,T|intron_variant|MODIFIER|PRDM16|ENSG00000142611|transcript|ENST00000512462.5|processed_transcript|15/15|n.3475-466C>T||||||,T|intron_variant|MODIFIER|PRDM16|ENSG00000142611|transcript|ENST00000509860.1|protein_coding|12/12|c.3121-466C>T||||||WARNING_TRANSCRIPT_NO_START_CODON,T|intron_variant|MODIFIER|PRDM16|ENSG00000142611|transcript|ENST00000511072.5|protein_coding|15/15|n.3525-466C>T||||||,T|intron_variant|MODIFIER|PRDM16|ENSG00000142611|transcript|ENST00000514189.5|protein_coding|15/15|n.3522-466C>T||||||,T|intron_variant|MODIFIER|PRDM16|ENSG00000142611|transcript|ENST00000378389.5|processed_transcript|4/4|n.724-466C>T||||||	PR/SET domain 16
1333	1_3435663_T_C	0.457142857142857	0	0	C|3_prime_UTR_variant|MODIFIER|PRDM16|ENSG00000142611|transcript|ENST00000270722.10|protein_coding|17/17|n.*1855T>C|||||1855|,C|non_coding_transcript_exon_variant|MODIFIER|PRDM16|ENSG00000142611|transcript|ENST00000270722.10|protein_coding|17/17|n.*1855T>C||||||	PR/SET domain 16
1334	1_3435977_T_C	0.256410256410256	0	0	C|3_prime_UTR_variant|MODIFIER|PRDM16|ENSG00000142611|transcript|ENST00000270722.10|protein_coding|17/17|n.*2169T>C|||||2169|,C|non_coding_transcript_exon_variant|MODIFIER|PRDM16|ENSG00000142611|transcript|ENST00000270722.10|protein_coding|17/17|n.*2169T>C||||||	PR/SET domain 16
1335	1_3436015_T_C	0.295454545454545	0	1	C|3_prime_UTR_variant|MODIFIER|PRDM16|ENSG00000142611|transcript|ENST00000270722.10|protein_coding|17/17|n.*2207T>C|||||2207|,C|non_coding_transcript_exon_variant|MODIFIER|PRDM16|ENSG00000142611|transcript|ENST00000270722.10|protein_coding|17/17|n.*2207T>C||||||	PR/SET domain 16
1336	1_3437385_A_G	0.542857142857143	1	1	G|3_prime_UTR_variant|MODIFIER|PRDM16|ENSG00000142611|transcript|ENST00000270722.10|protein_coding|17/17|n.*3577A>G|||||3577|,G|non_coding_transcript_exon_variant|MODIFIER|PRDM16|ENSG00000142611|transcript|ENST00000270722.10|protein_coding|17/17|n.*3577A>G||||||	PR/SET domain 16
1337	1_3442358_G_C	0.62962962962963	1	1	INTERGENIC	NA
1338	1_3442616_C_G	0.542857142857143	1	1	INTERGENIC	NA
1339	1_3444450_A_T	0.552631578947368	1	1	INTERGENIC	NA
1340	1_3447238_A_T	0.619047619047619	1	1	INTERGENIC	NA
1341	1_3451216_A_G	1	1	1	INTERGENIC	NA
1342	1_3451567_G_A	0.581818181818182	0	1	INTERGENIC	NA
1343	1_3451774_A_G	0.466666666666667	0	0	INTERGENIC	NA
1344	1_3453019_C_T	0.456521739130435	0	0	INTERGENIC	NA
1345	1_3455907_A_C	0.6	0	0	C|intron_variant|MODIFIER|ARHGEF16|ENSG00000130762|transcript|ENST00000378378.9|protein_coding|1/14|n.-20+1096A>C||||||	Rho guanine nucleotide exchange factor 16
1346	1_3457403_A_G	0.450980392156863	0	0	G|intron_variant|MODIFIER|ARHGEF16|ENSG00000130762|transcript|ENST00000378378.9|protein_coding|1/14|n.-20+2592A>G||||||	Rho guanine nucleotide exchange factor 16
1347	1_3460779_T_C	0.581395348837209	0	0	C|intron_variant|MODIFIER|ARHGEF16|ENSG00000130762|transcript|ENST00000378378.9|protein_coding|1/14|n.-19-2287T>C||||||	Rho guanine nucleotide exchange factor 16
1348	1_3460878_T_C	0.511111111111111	0	0	C|intron_variant|MODIFIER|ARHGEF16|ENSG00000130762|transcript|ENST00000378378.9|protein_coding|1/14|n.-19-2188T>C||||||	Rho guanine nucleotide exchange factor 16
1349	1_3462821_A_C	0.538461538461538	0	0	C|intron_variant|MODIFIER|ARHGEF16|ENSG00000130762|transcript|ENST00000378378.9|protein_coding|1/14|n.-19-245A>C||||||	Rho guanine nucleotide exchange factor 16
1350	1_3464926_G_A	0.533333333333333	0	0	A|intron_variant|MODIFIER|ARHGEF16|ENSG00000130762|transcript|ENST00000378378.9|protein_coding|2/14|n.589-1222G>A||||||	Rho guanine nucleotide exchange factor 16
1351	1_3465571_C_T	0.814814814814815	0	0	T|intron_variant|MODIFIER|ARHGEF16|ENSG00000130762|transcript|ENST00000378378.9|protein_coding|2/14|n.589-577C>T||||||	Rho guanine nucleotide exchange factor 16
1352	1_3466722_G_A	0.517241379310345	0	0	A|intron_variant|MODIFIER|ARHGEF16|ENSG00000130762|transcript|ENST00000378373.5|protein_coding|1/12|n.-230-446G>A||||||,A|intron_variant|MODIFIER|ARHGEF16|ENSG00000130762|transcript|ENST00000378378.9|protein_coding|3/14|n.635-446G>A||||||	Rho guanine nucleotide exchange factor 16
1353	1_3468565_G_A	1	0	0	A|5_prime_UTR_variant|MODIFIER|ARHGEF16|ENSG00000130762|transcript|ENST00000445297.5|protein_coding|1/4|n.-375G>A|||||871|,A|intron_variant|MODIFIER|ARHGEF16|ENSG00000130762|transcript|ENST00000378373.5|protein_coding|2/12|n.-60-315G>A||||||,A|intron_variant|MODIFIER|ARHGEF16|ENSG00000130762|transcript|ENST00000378371.6|protein_coding|1/11|n.-60-315G>A||||||,A|intron_variant|MODIFIER|ARHGEF16|ENSG00000130762|transcript|ENST00000378378.9|protein_coding|4/14|n.805-315G>A||||||,A|non_coding_transcript_exon_variant|MODIFIER|ARHGEF16|ENSG00000130762|transcript|ENST00000445297.5|protein_coding|1/4|n.-375G>A||||||	Rho guanine nucleotide exchange factor 16
1354	1_3468575_G_T	1	0	0	T|5_prime_UTR_premature_start_codon_gain_variant|LOW|ARHGEF16|ENSG00000130762|transcript|ENST00000445297.5|protein_coding|1/4|n.-365G>T||||||,T|5_prime_UTR_variant|MODIFIER|ARHGEF16|ENSG00000130762|transcript|ENST00000445297.5|protein_coding|1/4|n.-365G>T|||||861|,T|intron_variant|MODIFIER|ARHGEF16|ENSG00000130762|transcript|ENST00000378373.5|protein_coding|2/12|n.-60-305G>T||||||,T|intron_variant|MODIFIER|ARHGEF16|ENSG00000130762|transcript|ENST00000378371.6|protein_coding|1/11|n.-60-305G>T||||||,T|intron_variant|MODIFIER|ARHGEF16|ENSG00000130762|transcript|ENST00000378378.9|protein_coding|4/14|n.805-305G>T||||||,T|non_coding_transcript_exon_variant|MODIFIER|ARHGEF16|ENSG00000130762|transcript|ENST00000445297.5|protein_coding|1/4|n.-365G>T||||||	Rho guanine nucleotide exchange factor 16
1355	1_3468692_A_G	0.612903225806452	0	0	G|5_prime_UTR_premature_start_codon_gain_variant|LOW|ARHGEF16|ENSG00000130762|transcript|ENST00000445297.5|protein_coding|1/4|n.-248A>G||||||,G|5_prime_UTR_variant|MODIFIER|ARHGEF16|ENSG00000130762|transcript|ENST00000445297.5|protein_coding|1/4|n.-248A>G|||||744|,G|intron_variant|MODIFIER|ARHGEF16|ENSG00000130762|transcript|ENST00000378373.5|protein_coding|2/12|n.-60-188A>G||||||,G|intron_variant|MODIFIER|ARHGEF16|ENSG00000130762|transcript|ENST00000378371.6|protein_coding|1/11|n.-60-188A>G||||||,G|intron_variant|MODIFIER|ARHGEF16|ENSG00000130762|transcript|ENST00000378378.9|protein_coding|4/14|n.805-188A>G||||||,G|non_coding_transcript_exon_variant|MODIFIER|ARHGEF16|ENSG00000130762|transcript|ENST00000445297.5|protein_coding|1/4|n.-248A>G||||||	Rho guanine nucleotide exchange factor 16
1356	1_3468766_T_C	1	0	0	C|5_prime_UTR_variant|MODIFIER|ARHGEF16|ENSG00000130762|transcript|ENST00000445297.5|protein_coding|1/4|n.-174T>C|||||670|,C|intron_variant|MODIFIER|ARHGEF16|ENSG00000130762|transcript|ENST00000378373.5|protein_coding|2/12|n.-60-114T>C||||||,C|intron_variant|MODIFIER|ARHGEF16|ENSG00000130762|transcript|ENST00000378371.6|protein_coding|1/11|n.-60-114T>C||||||,C|intron_variant|MODIFIER|ARHGEF16|ENSG00000130762|transcript|ENST00000378378.9|protein_coding|4/14|n.805-114T>C||||||,C|non_coding_transcript_exon_variant|MODIFIER|ARHGEF16|ENSG00000130762|transcript|ENST00000445297.5|protein_coding|1/4|n.-174T>C||||||	Rho guanine nucleotide exchange factor 16
1357	1_3471414_C_T	0.454545454545455	0	0	T|intron_variant|MODIFIER|ARHGEF16|ENSG00000130762|transcript|ENST00000378373.5|protein_coding|4/12|n.159-1664C>T||||||,T|intron_variant|MODIFIER|ARHGEF16|ENSG00000130762|transcript|ENST00000378371.6|protein_coding|3/11|n.159-1664C>T||||||,T|intron_variant|MODIFIER|ARHGEF16|ENSG00000130762|transcript|ENST00000378378.9|protein_coding|6/14|n.1023-1664C>T||||||,T|intron_variant|MODIFIER|ARHGEF16|ENSG00000130762|transcript|ENST00000445297.5|protein_coding|2/3|n.159-1664C>T||||||	Rho guanine nucleotide exchange factor 16
1358	1_3471992_A_G	0.446808510638298	0	0	G|intron_variant|MODIFIER|ARHGEF16|ENSG00000130762|transcript|ENST00000378373.5|protein_coding|4/12|n.159-1086A>G||||||,G|intron_variant|MODIFIER|ARHGEF16|ENSG00000130762|transcript|ENST00000378371.6|protein_coding|3/11|n.159-1086A>G||||||,G|intron_variant|MODIFIER|ARHGEF16|ENSG00000130762|transcript|ENST00000464620.1|retained_intron|1/2|n.185+201A>G||||||,G|intron_variant|MODIFIER|ARHGEF16|ENSG00000130762|transcript|ENST00000378378.9|protein_coding|6/14|n.1023-1086A>G||||||,G|intron_variant|MODIFIER|ARHGEF16|ENSG00000130762|transcript|ENST00000445297.5|protein_coding|2/3|n.159-1086A>G||||||,G|intron_variant|MODIFIER|ARHGEF16|ENSG00000130762|transcript|ENST00000418137.1|protein_coding|1/4|n.134+201A>G||||||	Rho guanine nucleotide exchange factor 16
1359	1_3472757_C_T	1	1	1	T|intron_variant|MODIFIER|ARHGEF16|ENSG00000130762|transcript|ENST00000378373.5|protein_coding|4/12|n.159-321C>T||||||,T|intron_variant|MODIFIER|ARHGEF16|ENSG00000130762|transcript|ENST00000378371.6|protein_coding|3/11|n.159-321C>T||||||,T|intron_variant|MODIFIER|ARHGEF16|ENSG00000130762|transcript|ENST00000464620.1|retained_intron|1/2|n.186-321C>T||||||,T|intron_variant|MODIFIER|ARHGEF16|ENSG00000130762|transcript|ENST00000378378.9|protein_coding|6/14|n.1023-321C>T||||||,T|intron_variant|MODIFIER|ARHGEF16|ENSG00000130762|transcript|ENST00000445297.5|protein_coding|2/3|n.159-321C>T||||||,T|intron_variant|MODIFIER|ARHGEF16|ENSG00000130762|transcript|ENST00000418137.1|protein_coding|1/4|n.135-321C>T||||||	Rho guanine nucleotide exchange factor 16
1360	1_3472979_T_C	0.617647058823529	0	0	C|intron_variant|MODIFIER|ARHGEF16|ENSG00000130762|transcript|ENST00000378373.5|protein_coding|4/12|n.159-99T>C||||||,C|intron_variant|MODIFIER|ARHGEF16|ENSG00000130762|transcript|ENST00000378371.6|protein_coding|3/11|n.159-99T>C||||||,C|intron_variant|MODIFIER|ARHGEF16|ENSG00000130762|transcript|ENST00000464620.1|retained_intron|1/2|n.186-99T>C||||||,C|intron_variant|MODIFIER|ARHGEF16|ENSG00000130762|transcript|ENST00000378378.9|protein_coding|6/14|n.1023-99T>C||||||,C|intron_variant|MODIFIER|ARHGEF16|ENSG00000130762|transcript|ENST00000445297.5|protein_coding|2/3|n.159-99T>C||||||,C|intron_variant|MODIFIER|ARHGEF16|ENSG00000130762|transcript|ENST00000418137.1|protein_coding|1/4|n.135-99T>C||||||,C|non_coding_transcript_exon_variant|MODIFIER|ARHGEF16|ENSG00000130762|transcript|ENST00000485984.1|retained_intron|1/8|n.211T>C||||||	Rho guanine nucleotide exchange factor 16
1361	1_3473163_C_T	0.552631578947368	1	1	T|non_coding_transcript_exon_variant|MODIFIER|ARHGEF16|ENSG00000130762|transcript|ENST00000378373.5|protein_coding|5/13|n.244C>T||||||,T|non_coding_transcript_exon_variant|MODIFIER|ARHGEF16|ENSG00000130762|transcript|ENST00000378371.6|protein_coding|4/12|n.244C>T||||||,T|non_coding_transcript_exon_variant|MODIFIER|ARHGEF16|ENSG00000130762|transcript|ENST00000464620.1|retained_intron|2/3|n.271C>T||||||,T|non_coding_transcript_exon_variant|MODIFIER|ARHGEF16|ENSG00000130762|transcript|ENST00000378378.9|protein_coding|7/15|n.1108C>T||||||,T|non_coding_transcript_exon_variant|MODIFIER|ARHGEF16|ENSG00000130762|transcript|ENST00000485984.1|retained_intron|1/8|n.395C>T||||||,T|non_coding_transcript_exon_variant|MODIFIER|ARHGEF16|ENSG00000130762|transcript|ENST00000445297.5|protein_coding|3/4|n.244C>T||||||,T|non_coding_transcript_exon_variant|MODIFIER|ARHGEF16|ENSG00000130762|transcript|ENST00000418137.1|protein_coding|2/5|n.220C>T||||||	Rho guanine nucleotide exchange factor 16
1362	1_3473321_C_T	0.378378378378378	0	0	T|intron_variant|MODIFIER|ARHGEF16|ENSG00000130762|transcript|ENST00000378373.5|protein_coding|5/12|n.312-72C>T||||||,T|intron_variant|MODIFIER|ARHGEF16|ENSG00000130762|transcript|ENST00000378371.6|protein_coding|4/11|n.312-72C>T||||||,T|intron_variant|MODIFIER|ARHGEF16|ENSG00000130762|transcript|ENST00000464620.1|retained_intron|2/2|n.339-72C>T||||||,T|intron_variant|MODIFIER|ARHGEF16|ENSG00000130762|transcript|ENST00000378378.9|protein_coding|7/14|n.1176-72C>T||||||,T|intron_variant|MODIFIER|ARHGEF16|ENSG00000130762|transcript|ENST00000485984.1|retained_intron|1/7|n.463-72C>T||||||,T|intron_variant|MODIFIER|ARHGEF16|ENSG00000130762|transcript|ENST00000445297.5|protein_coding|3/3|n.312-72C>T||||||,T|intron_variant|MODIFIER|ARHGEF16|ENSG00000130762|transcript|ENST00000418137.1|protein_coding|2/4|n.288-72C>T||||||	Rho guanine nucleotide exchange factor 16
1363	1_3473674_T_A	1	1	0	A|intron_variant|MODIFIER|ARHGEF16|ENSG00000130762|transcript|ENST00000378373.5|protein_coding|6/12|n.441+152T>A||||||,A|intron_variant|MODIFIER|ARHGEF16|ENSG00000130762|transcript|ENST00000378371.6|protein_coding|5/11|n.441+152T>A||||||,A|intron_variant|MODIFIER|ARHGEF16|ENSG00000130762|transcript|ENST00000378378.9|protein_coding|8/14|n.1305+152T>A||||||,A|intron_variant|MODIFIER|ARHGEF16|ENSG00000130762|transcript|ENST00000485984.1|retained_intron|2/7|n.592+152T>A||||||,A|intron_variant|MODIFIER|ARHGEF16|ENSG00000130762|transcript|ENST00000418137.1|protein_coding|3/4|n.417+152T>A||||||,A|non_coding_transcript_exon_variant|MODIFIER|ARHGEF16|ENSG00000130762|transcript|ENST00000464620.1|retained_intron|3/3|n.620T>A||||||	Rho guanine nucleotide exchange factor 16
1364	1_3474458_G_A	1	1	0	A|intron_variant|MODIFIER|ARHGEF16|ENSG00000130762|transcript|ENST00000378373.5|protein_coding|6/12|n.442-250G>A||||||,A|intron_variant|MODIFIER|ARHGEF16|ENSG00000130762|transcript|ENST00000378371.6|protein_coding|5/11|n.442-250G>A||||||,A|intron_variant|MODIFIER|ARHGEF16|ENSG00000130762|transcript|ENST00000378378.9|protein_coding|8/14|n.1306-250G>A||||||,A|intron_variant|MODIFIER|ARHGEF16|ENSG00000130762|transcript|ENST00000485984.1|retained_intron|2/7|n.593-250G>A||||||,A|intron_variant|MODIFIER|ARHGEF16|ENSG00000130762|transcript|ENST00000418137.1|protein_coding|3/4|n.418-250G>A||||||	Rho guanine nucleotide exchange factor 16
1365	1_3476473_G_T	0.552631578947368	1	1	T|intron_variant|MODIFIER|ARHGEF16|ENSG00000130762|transcript|ENST00000378373.5|protein_coding|8/12|n.609+411G>T||||||,T|intron_variant|MODIFIER|ARHGEF16|ENSG00000130762|transcript|ENST00000378371.6|protein_coding|7/11|n.609+411G>T||||||,T|intron_variant|MODIFIER|ARHGEF16|ENSG00000130762|transcript|ENST00000378378.9|protein_coding|10/14|n.1473+411G>T||||||,T|intron_variant|MODIFIER|ARHGEF16|ENSG00000130762|transcript|ENST00000485984.1|retained_intron|4/7|n.760+411G>T||||||	Rho guanine nucleotide exchange factor 16
1366	1_3477892_T_C	1	0	0	C|non_coding_transcript_exon_variant|MODIFIER|ARHGEF16|ENSG00000130762|transcript|ENST00000378373.5|protein_coding|9/13|n.627T>C||||||,C|non_coding_transcript_exon_variant|MODIFIER|ARHGEF16|ENSG00000130762|transcript|ENST00000378371.6|protein_coding|8/12|n.627T>C||||||,C|non_coding_transcript_exon_variant|MODIFIER|ARHGEF16|ENSG00000130762|transcript|ENST00000378378.9|protein_coding|11/15|n.1491T>C||||||,C|non_coding_transcript_exon_variant|MODIFIER|ARHGEF16|ENSG00000130762|transcript|ENST00000485984.1|retained_intron|5/8|n.778T>C||||||	Rho guanine nucleotide exchange factor 16
1367	1_3478076_A_G	0.962962962962963	1	1	G|intron_variant|MODIFIER|ARHGEF16|ENSG00000130762|transcript|ENST00000378373.5|protein_coding|9/12|n.761+50A>G||||||,G|intron_variant|MODIFIER|ARHGEF16|ENSG00000130762|transcript|ENST00000378371.6|protein_coding|8/11|n.761+50A>G||||||,G|intron_variant|MODIFIER|ARHGEF16|ENSG00000130762|transcript|ENST00000378378.9|protein_coding|11/14|n.1625+50A>G||||||,G|non_coding_transcript_exon_variant|MODIFIER|ARHGEF16|ENSG00000130762|transcript|ENST00000485984.1|retained_intron|5/8|n.962A>G||||||	Rho guanine nucleotide exchange factor 16
1368	1_3478110_T_C	1	0	0	C|intron_variant|MODIFIER|ARHGEF16|ENSG00000130762|transcript|ENST00000378373.5|protein_coding|9/12|n.761+84T>C||||||,C|intron_variant|MODIFIER|ARHGEF16|ENSG00000130762|transcript|ENST00000378371.6|protein_coding|8/11|n.761+84T>C||||||,C|intron_variant|MODIFIER|ARHGEF16|ENSG00000130762|transcript|ENST00000378378.9|protein_coding|11/14|n.1625+84T>C||||||,C|non_coding_transcript_exon_variant|MODIFIER|ARHGEF16|ENSG00000130762|transcript|ENST00000485984.1|retained_intron|5/8|n.996T>C||||||	Rho guanine nucleotide exchange factor 16
1369	1_3478610_C_A	0.472222222222222	0	0	A|splice_region_variant&non_coding_transcript_exon_variant|LOW|ARHGEF16|ENSG00000130762|transcript|ENST00000378373.5|protein_coding|10/13|n.948C>A||||||,A|splice_region_variant&non_coding_transcript_exon_variant|LOW|ARHGEF16|ENSG00000130762|transcript|ENST00000378371.6|protein_coding|9/12|n.948C>A||||||,A|splice_region_variant&non_coding_transcript_exon_variant|LOW|ARHGEF16|ENSG00000130762|transcript|ENST00000378378.9|protein_coding|12/15|n.1812C>A||||||,A|splice_region_variant&non_coding_transcript_exon_variant|LOW|ARHGEF16|ENSG00000130762|transcript|ENST00000485984.1|retained_intron|5/8|n.1496C>A||||||	Rho guanine nucleotide exchange factor 16
1370	1_3478665_T_C	1	1	1	C|intron_variant|MODIFIER|ARHGEF16|ENSG00000130762|transcript|ENST00000378373.5|protein_coding|10/12|n.950+53T>C||||||,C|intron_variant|MODIFIER|ARHGEF16|ENSG00000130762|transcript|ENST00000378371.6|protein_coding|9/11|n.950+53T>C||||||,C|intron_variant|MODIFIER|ARHGEF16|ENSG00000130762|transcript|ENST00000378378.9|protein_coding|12/14|n.1814+53T>C||||||,C|intron_variant|MODIFIER|ARHGEF16|ENSG00000130762|transcript|ENST00000485984.1|retained_intron|5/7|n.1498+53T>C||||||	Rho guanine nucleotide exchange factor 16
1371	1_3480045_C_T	0.414634146341463	1	1	T|intron_variant|MODIFIER|ARHGEF16|ENSG00000130762|transcript|ENST00000378373.5|protein_coding|12/12|n.1126+132C>T||||||,T|intron_variant|MODIFIER|ARHGEF16|ENSG00000130762|transcript|ENST00000378371.6|protein_coding|11/11|n.1126+132C>T||||||,T|intron_variant|MODIFIER|ARHGEF16|ENSG00000130762|transcript|ENST00000378378.9|protein_coding|14/14|n.1990+132C>T||||||,T|intron_variant|MODIFIER|ARHGEF16|ENSG00000130762|transcript|ENST00000485984.1|retained_intron|7/7|n.1674+132C>T||||||	Rho guanine nucleotide exchange factor 16
1372	1_3480624_T_C	1	1	1	C|3_prime_UTR_variant|MODIFIER|ARHGEF16|ENSG00000130762|transcript|ENST00000378373.5|protein_coding|13/13|n.*40T>C|||||40|,C|3_prime_UTR_variant|MODIFIER|ARHGEF16|ENSG00000130762|transcript|ENST00000378371.6|protein_coding|12/12|n.*40T>C|||||40|,C|3_prime_UTR_variant|MODIFIER|ARHGEF16|ENSG00000130762|transcript|ENST00000378378.9|protein_coding|15/15|n.*40T>C|||||40|,C|non_coding_transcript_exon_variant|MODIFIER|ARHGEF16|ENSG00000130762|transcript|ENST00000378373.5|protein_coding|13/13|n.*40T>C||||||,C|non_coding_transcript_exon_variant|MODIFIER|ARHGEF16|ENSG00000130762|transcript|ENST00000378371.6|protein_coding|12/12|n.*40T>C||||||,C|non_coding_transcript_exon_variant|MODIFIER|ARHGEF16|ENSG00000130762|transcript|ENST00000378378.9|protein_coding|15/15|n.*40T>C||||||,C|non_coding_transcript_exon_variant|MODIFIER|ARHGEF16|ENSG00000130762|transcript|ENST00000485984.1|retained_intron|8/8|n.1851T>C||||||	Rho guanine nucleotide exchange factor 16
1373	1_3481341_G_C	1	0	0	INTERGENIC	NA
1374	1_3481361_G_A	0.585365853658537	1	1	INTERGENIC	NA
1375	1_3482420_C_T	0.386363636363636	1	0	INTERGENIC	NA
1376	1_3482891_T_C	1	0	0	INTERGENIC	NA
1377	1_3483278_G_A	0.558139534883721	0	0	INTERGENIC	NA
1378	1_3483688_A_G	0.560975609756098	0	0	INTERGENIC	NA
1379	1_3483730_G_T	0.6	0	0	INTERGENIC	NA
1380	1_3484707_A_G	1	0	0	INTERGENIC	NA
1381	1_3487637_G_A	0.5	0	0	INTERGENIC	NA
1382	1_3487663_C_T	0.532258064516129	0	0	INTERGENIC	NA
1383	1_3492142_C_A	0.466666666666667	0	0	A|intron_variant|MODIFIER|MEGF6|ENSG00000162591|transcript|ENST00000356575.9|protein_coding|35/36|n.4516+497G>T||||||,A|intron_variant|MODIFIER|MEGF6|ENSG00000162591|transcript|ENST00000294599.8|protein_coding|28/29|n.3580+497G>T||||||,A|intron_variant|MODIFIER|MEGF6|ENSG00000162591|transcript|ENST00000494257.1|retained_intron|1/2|n.848+497G>T||||||,A|intron_variant|MODIFIER|MEGF6|ENSG00000162591|transcript|ENST00000491842.1|protein_coding|6/6|c.706+497G>T||||||WARNING_TRANSCRIPT_NO_START_CODON,A|intron_variant|MODIFIER|MEGF6|ENSG00000162591|transcript|ENST00000485002.6|nonsense_mediated_decay|36/36|n.*699+497G>T||||||	multiple EGF like domains 6
1384	1_3495402_T_C	1	1	0	C|intron_variant|MODIFIER|MEGF6|ENSG00000162591|transcript|ENST00000356575.9|protein_coding|30/36|n.3871+488A>G||||||,C|intron_variant|MODIFIER|MEGF6|ENSG00000162591|transcript|ENST00000294599.8|protein_coding|24/29|n.3166+488A>G||||||,C|intron_variant|MODIFIER|MEGF6|ENSG00000162591|transcript|ENST00000475790.5|retained_intron|1/4|n.125+488A>G||||||,C|intron_variant|MODIFIER|MEGF6|ENSG00000162591|transcript|ENST00000491842.1|protein_coding|2/6|c.190+488A>G||||||WARNING_TRANSCRIPT_NO_START_CODON,C|intron_variant|MODIFIER|MEGF6|ENSG00000162591|transcript|ENST00000485002.6|nonsense_mediated_decay|31/36|n.*54+488A>G||||||	multiple EGF like domains 6
1385	1_3501607_A_G	1	0	0	G|intron_variant|MODIFIER|MEGF6|ENSG00000162591|transcript|ENST00000356575.9|protein_coding|18/36|n.2314+189T>C||||||,G|intron_variant|MODIFIER|MEGF6|ENSG00000162591|transcript|ENST00000294599.8|protein_coding|15/29|n.1999+189T>C||||||,G|intron_variant|MODIFIER|MEGF6|ENSG00000162591|transcript|ENST00000485002.6|nonsense_mediated_decay|18/36|n.2335+189T>C||||||	multiple EGF like domains 6
1386	1_3502001_T_C	0.951219512195122	0	0	C|intron_variant|MODIFIER|MEGF6|ENSG00000162591|transcript|ENST00000356575.9|protein_coding|17/36|n.2189-80A>G||||||,C|intron_variant|MODIFIER|MEGF6|ENSG00000162591|transcript|ENST00000294599.8|protein_coding|14/29|n.1874-80A>G||||||,C|intron_variant|MODIFIER|MEGF6|ENSG00000162591|transcript|ENST00000485002.6|nonsense_mediated_decay|17/36|n.2210-80A>G||||||	multiple EGF like domains 6
1387	1_3505022_C_T	0.285714285714286	0.9	0	T|intron_variant|MODIFIER|MEGF6|ENSG00000162591|transcript|ENST00000356575.9|protein_coding|17/36|n.2188+186G>A||||||,T|intron_variant|MODIFIER|MEGF6|ENSG00000162591|transcript|ENST00000294599.8|protein_coding|14/29|n.1873+186G>A||||||,T|intron_variant|MODIFIER|MEGF6|ENSG00000162591|transcript|ENST00000485002.6|nonsense_mediated_decay|17/36|n.2209+186G>A||||||	multiple EGF like domains 6
1388	1_3506538_G_A	0.444444444444444	0	0	A|intron_variant|MODIFIER|MEGF6|ENSG00000162591|transcript|ENST00000356575.9|protein_coding|14/36|n.1790-302C>T||||||,A|intron_variant|MODIFIER|MEGF6|ENSG00000162591|transcript|ENST00000294599.8|protein_coding|11/29|n.1475-302C>T||||||,A|intron_variant|MODIFIER|MEGF6|ENSG00000162591|transcript|ENST00000485002.6|nonsense_mediated_decay|14/36|n.1811-302C>T||||||	multiple EGF like domains 6
1389	1_3506903_C_T	0.472727272727273	1	0	T|intron_variant|MODIFIER|MEGF6|ENSG00000162591|transcript|ENST00000356575.9|protein_coding|14/36|n.1790-667G>A||||||,T|intron_variant|MODIFIER|MEGF6|ENSG00000162591|transcript|ENST00000294599.8|protein_coding|11/29|n.1475-667G>A||||||,T|intron_variant|MODIFIER|MEGF6|ENSG00000162591|transcript|ENST00000485002.6|nonsense_mediated_decay|14/36|n.1811-667G>A||||||	multiple EGF like domains 6
1390	1_3507069_A_G	1	0.96551724137931	1	G|intron_variant|MODIFIER|MEGF6|ENSG00000162591|transcript|ENST00000356575.9|protein_coding|14/36|n.1789+726T>C||||||,G|intron_variant|MODIFIER|MEGF6|ENSG00000162591|transcript|ENST00000294599.8|protein_coding|11/29|n.1474+726T>C||||||,G|intron_variant|MODIFIER|MEGF6|ENSG00000162591|transcript|ENST00000485002.6|nonsense_mediated_decay|14/36|n.1810+726T>C||||||	multiple EGF like domains 6
1391	1_3507349_A_G	0.586206896551724	0	0	G|intron_variant|MODIFIER|MEGF6|ENSG00000162591|transcript|ENST00000356575.9|protein_coding|14/36|n.1789+446T>C||||||,G|intron_variant|MODIFIER|MEGF6|ENSG00000162591|transcript|ENST00000294599.8|protein_coding|11/29|n.1474+446T>C||||||,G|intron_variant|MODIFIER|MEGF6|ENSG00000162591|transcript|ENST00000485002.6|nonsense_mediated_decay|14/36|n.1810+446T>C||||||	multiple EGF like domains 6
1392	1_3508866_A_G	1	1	0	G|intron_variant|MODIFIER|MEGF6|ENSG00000162591|transcript|ENST00000356575.9|protein_coding|12/36|n.1529-177T>C||||||,G|intron_variant|MODIFIER|MEGF6|ENSG00000162591|transcript|ENST00000294599.8|protein_coding|9/29|n.1214-177T>C||||||,G|intron_variant|MODIFIER|MEGF6|ENSG00000162591|transcript|ENST00000485002.6|nonsense_mediated_decay|12/36|n.1550-177T>C||||||	multiple EGF like domains 6
1393	1_3510030_A_G	0.54	0	0	G|intron_variant|MODIFIER|MEGF6|ENSG00000162591|transcript|ENST00000356575.9|protein_coding|10/36|n.1235-38T>C||||||,G|intron_variant|MODIFIER|MEGF6|ENSG00000162591|transcript|ENST00000294599.8|protein_coding|7/29|n.920-38T>C||||||,G|intron_variant|MODIFIER|MEGF6|ENSG00000162591|transcript|ENST00000485002.6|nonsense_mediated_decay|10/36|n.1256-38T>C||||||	multiple EGF like domains 6
1394	1_3510153_A_C	0.459459459459459	0	0	C|intron_variant|MODIFIER|MEGF6|ENSG00000162591|transcript|ENST00000356575.9|protein_coding|10/36|n.1235-161T>G||||||,C|intron_variant|MODIFIER|MEGF6|ENSG00000162591|transcript|ENST00000294599.8|protein_coding|7/29|n.920-161T>G||||||,C|intron_variant|MODIFIER|MEGF6|ENSG00000162591|transcript|ENST00000485002.6|nonsense_mediated_decay|10/36|n.1256-161T>G||||||	multiple EGF like domains 6
1395	1_3511596_T_G	1	1	0	G|non_coding_transcript_exon_variant|MODIFIER|MEGF6|ENSG00000162591|transcript|ENST00000356575.9|protein_coding|9/37|n.1068A>C||||||,G|non_coding_transcript_exon_variant|MODIFIER|MEGF6|ENSG00000162591|transcript|ENST00000294599.8|protein_coding|6/30|n.753A>C||||||,G|non_coding_transcript_exon_variant|MODIFIER|MEGF6|ENSG00000162591|transcript|ENST00000485002.6|nonsense_mediated_decay|9/37|n.1089A>C||||||	multiple EGF like domains 6
1396	1_3512044_G_A	0.613636363636364	1	0	A|non_coding_transcript_exon_variant|MODIFIER|MEGF6|ENSG00000162591|transcript|ENST00000356575.9|protein_coding|8/37|n.938C>T||||||,A|non_coding_transcript_exon_variant|MODIFIER|MEGF6|ENSG00000162591|transcript|ENST00000294599.8|protein_coding|5/30|n.623C>T||||||,A|non_coding_transcript_exon_variant|MODIFIER|MEGF6|ENSG00000162591|transcript|ENST00000485002.6|nonsense_mediated_decay|8/37|n.959C>T||||||	multiple EGF like domains 6
1397	1_3513131_C_A	0.658536585365854	1	0	A|intron_variant|MODIFIER|MEGF6|ENSG00000162591|transcript|ENST00000356575.9|protein_coding|7/36|n.854-1003G>T||||||,A|intron_variant|MODIFIER|MEGF6|ENSG00000162591|transcript|ENST00000294599.8|protein_coding|4/29|n.539-1003G>T||||||,A|intron_variant|MODIFIER|MEGF6|ENSG00000162591|transcript|ENST00000485002.6|nonsense_mediated_decay|7/36|n.875-1003G>T||||||	multiple EGF like domains 6
1398	1_3515714_C_G	0.52	0.954545454545455	0	G|intron_variant|MODIFIER|MEGF6|ENSG00000162591|transcript|ENST00000356575.9|protein_coding|5/36|n.605-187G>C||||||,G|intron_variant|MODIFIER|MEGF6|ENSG00000162591|transcript|ENST00000294599.8|protein_coding|2/29|n.290-187G>C||||||,G|intron_variant|MODIFIER|MEGF6|ENSG00000162591|transcript|ENST00000485002.6|nonsense_mediated_decay|5/36|n.626-187G>C||||||	multiple EGF like domains 6
1399	1_3517353_G_A	0.541666666666667	0	0	A|intron_variant|MODIFIER|MEGF6|ENSG00000162591|transcript|ENST00000356575.9|protein_coding|5/36|n.605-1826C>T||||||,A|intron_variant|MODIFIER|MEGF6|ENSG00000162591|transcript|ENST00000294599.8|protein_coding|2/29|n.290-1826C>T||||||,A|intron_variant|MODIFIER|MEGF6|ENSG00000162591|transcript|ENST00000485002.6|nonsense_mediated_decay|5/36|n.626-1826C>T||||||	multiple EGF like domains 6
1400	1_3517953_A_G	1	1	1	G|intron_variant|MODIFIER|MEGF6|ENSG00000162591|transcript|ENST00000356575.9|protein_coding|5/36|n.605-2426T>C||||||,G|intron_variant|MODIFIER|MEGF6|ENSG00000162591|transcript|ENST00000294599.8|protein_coding|2/29|n.290-2426T>C||||||,G|intron_variant|MODIFIER|MEGF6|ENSG00000162591|transcript|ENST00000485002.6|nonsense_mediated_decay|5/36|n.626-2426T>C||||||	multiple EGF like domains 6
1401	1_3518420_G_C	1	0	0	C|intron_variant|MODIFIER|MEGF6|ENSG00000162591|transcript|ENST00000356575.9|protein_coding|5/36|n.605-2893C>G||||||,C|intron_variant|MODIFIER|MEGF6|ENSG00000162591|transcript|ENST00000294599.8|protein_coding|2/29|n.290-2893C>G||||||,C|intron_variant|MODIFIER|MEGF6|ENSG00000162591|transcript|ENST00000485002.6|nonsense_mediated_decay|5/36|n.626-2893C>G||||||	multiple EGF like domains 6
1402	1_3521371_T_C	0.387096774193548	0	0	C|intron_variant|MODIFIER|MEGF6|ENSG00000162591|transcript|ENST00000356575.9|protein_coding|5/36|n.604+2753A>G||||||,C|intron_variant|MODIFIER|MEGF6|ENSG00000162591|transcript|ENST00000294599.8|protein_coding|2/29|n.289+2753A>G||||||,C|intron_variant|MODIFIER|MEGF6|ENSG00000162591|transcript|ENST00000485002.6|nonsense_mediated_decay|5/36|n.625+2753A>G||||||	multiple EGF like domains 6
1403	1_3522506_T_C	0.605263157894737	0	0	C|intron_variant|MODIFIER|MEGF6|ENSG00000162591|transcript|ENST00000356575.9|protein_coding|5/36|n.604+1618A>G||||||,C|intron_variant|MODIFIER|MEGF6|ENSG00000162591|transcript|ENST00000294599.8|protein_coding|2/29|n.289+1618A>G||||||,C|intron_variant|MODIFIER|MEGF6|ENSG00000162591|transcript|ENST00000485002.6|nonsense_mediated_decay|5/36|n.625+1618A>G||||||	multiple EGF like domains 6
1404	1_3523464_G_C	1	1	0	C|intron_variant|MODIFIER|MEGF6|ENSG00000162591|transcript|ENST00000356575.9|protein_coding|5/36|n.604+660C>G||||||,C|intron_variant|MODIFIER|MEGF6|ENSG00000162591|transcript|ENST00000294599.8|protein_coding|2/29|n.289+660C>G||||||,C|intron_variant|MODIFIER|MEGF6|ENSG00000162591|transcript|ENST00000485002.6|nonsense_mediated_decay|5/36|n.625+660C>G||||||	multiple EGF like domains 6
1405	1_3524083_T_C	1	1	1	C|intron_variant|MODIFIER|MEGF6|ENSG00000162591|transcript|ENST00000356575.9|protein_coding|5/36|n.604+41A>G||||||,C|intron_variant|MODIFIER|MEGF6|ENSG00000162591|transcript|ENST00000294599.8|protein_coding|2/29|n.289+41A>G||||||,C|intron_variant|MODIFIER|MEGF6|ENSG00000162591|transcript|ENST00000485002.6|nonsense_mediated_decay|5/36|n.625+41A>G||||||	multiple EGF like domains 6
1406	1_3524818_C_T	0.4	0	0	T|intron_variant|MODIFIER|MEGF6|ENSG00000162591|transcript|ENST00000356575.9|protein_coding|4/36|n.482-572G>A||||||,T|intron_variant|MODIFIER|MEGF6|ENSG00000162591|transcript|ENST00000294599.8|protein_coding|1/29|n.167-572G>A||||||,T|intron_variant|MODIFIER|MEGF6|ENSG00000162591|transcript|ENST00000485002.6|nonsense_mediated_decay|4/36|n.503-572G>A||||||	multiple EGF like domains 6
1407	1_3529347_G_A	0.425	0.967741935483871	0	A|intron_variant|MODIFIER|MEGF6|ENSG00000162591|transcript|ENST00000356575.9|protein_coding|4/36|n.482-5101C>T||||||,A|intron_variant|MODIFIER|MEGF6|ENSG00000162591|transcript|ENST00000294599.8|protein_coding|1/29|n.166+1733C>T||||||,A|intron_variant|MODIFIER|MEGF6|ENSG00000162591|transcript|ENST00000485002.6|nonsense_mediated_decay|4/36|n.503-5101C>T||||||	multiple EGF like domains 6
1408	1_3529641_C_G	0.478260869565217	0	0.958333333333333	G|intron_variant|MODIFIER|MEGF6|ENSG00000162591|transcript|ENST00000356575.9|protein_coding|4/36|n.482-5395G>C||||||,G|intron_variant|MODIFIER|MEGF6|ENSG00000162591|transcript|ENST00000294599.8|protein_coding|1/29|n.166+1439G>C||||||,G|intron_variant|MODIFIER|MEGF6|ENSG00000162591|transcript|ENST00000485002.6|nonsense_mediated_decay|4/36|n.503-5395G>C||||||	multiple EGF like domains 6
1409	1_3529732_G_A	0.5	0	0	A|intron_variant|MODIFIER|MEGF6|ENSG00000162591|transcript|ENST00000356575.9|protein_coding|4/36|n.482-5486C>T||||||,A|intron_variant|MODIFIER|MEGF6|ENSG00000162591|transcript|ENST00000294599.8|protein_coding|1/29|n.166+1348C>T||||||,A|intron_variant|MODIFIER|MEGF6|ENSG00000162591|transcript|ENST00000485002.6|nonsense_mediated_decay|4/36|n.503-5486C>T||||||	multiple EGF like domains 6
1410	1_3532303_C_A	0.415094339622642	1	0	A|intron_variant|MODIFIER|MEGF6|ENSG00000162591|transcript|ENST00000356575.9|protein_coding|4/36|n.482-8057G>T||||||,A|intron_variant|MODIFIER|MEGF6|ENSG00000162591|transcript|ENST00000485002.6|nonsense_mediated_decay|4/36|n.503-8057G>T||||||	multiple EGF like domains 6
1411	1_3533378_A_G	0.48	0	0.958333333333333	G|intron_variant|MODIFIER|MEGF6|ENSG00000162591|transcript|ENST00000356575.9|protein_coding|4/36|n.482-9132T>C||||||,G|intron_variant|MODIFIER|MEGF6|ENSG00000162591|transcript|ENST00000485002.6|nonsense_mediated_decay|4/36|n.503-9132T>C||||||	multiple EGF like domains 6
1412	1_3533691_T_C	1	0	0	C|intron_variant|MODIFIER|MEGF6|ENSG00000162591|transcript|ENST00000356575.9|protein_coding|4/36|n.482-9445A>G||||||,C|intron_variant|MODIFIER|MEGF6|ENSG00000162591|transcript|ENST00000485002.6|nonsense_mediated_decay|4/36|n.503-9445A>G||||||	multiple EGF like domains 6
1413	1_3540307_G_A	0.333333333333333	0	1	A|intron_variant|MODIFIER|MEGF6|ENSG00000162591|transcript|ENST00000356575.9|protein_coding|4/36|n.482-16061C>T||||||,A|intron_variant|MODIFIER|MEGF6|ENSG00000162591|transcript|ENST00000485002.6|nonsense_mediated_decay|4/36|n.502+6691C>T||||||	multiple EGF like domains 6
1414	1_3542014_G_A	0.5	0	0	A|intron_variant|MODIFIER|MEGF6|ENSG00000162591|transcript|ENST00000356575.9|protein_coding|4/36|n.482-17768C>T||||||,A|intron_variant|MODIFIER|MEGF6|ENSG00000162591|transcript|ENST00000485002.6|nonsense_mediated_decay|4/36|n.502+4984C>T||||||	multiple EGF like domains 6
1415	1_3542117_G_C	1	0	0	C|intron_variant|MODIFIER|MEGF6|ENSG00000162591|transcript|ENST00000356575.9|protein_coding|4/36|n.482-17871C>G||||||,C|intron_variant|MODIFIER|MEGF6|ENSG00000162591|transcript|ENST00000485002.6|nonsense_mediated_decay|4/36|n.502+4881C>G||||||	multiple EGF like domains 6
1416	1_3543648_G_T	0.576923076923077	0	0	T|intron_variant|MODIFIER|MEGF6|ENSG00000162591|transcript|ENST00000356575.9|protein_coding|4/36|n.482-19402C>A||||||,T|intron_variant|MODIFIER|MEGF6|ENSG00000162591|transcript|ENST00000485002.6|nonsense_mediated_decay|4/36|n.502+3350C>A||||||	multiple EGF like domains 6
1417	1_3543897_C_T	0.592592592592593	0	0	T|intron_variant|MODIFIER|MEGF6|ENSG00000162591|transcript|ENST00000356575.9|protein_coding|4/36|n.482-19651G>A||||||,T|intron_variant|MODIFIER|MEGF6|ENSG00000162591|transcript|ENST00000485002.6|nonsense_mediated_decay|4/36|n.502+3101G>A||||||	multiple EGF like domains 6
1418	1_3546340_T_C	0.434782608695652	0	0	C|intron_variant|MODIFIER|MEGF6|ENSG00000162591|transcript|ENST00000356575.9|protein_coding|4/36|n.482-22094A>G||||||,C|intron_variant|MODIFIER|MEGF6|ENSG00000162591|transcript|ENST00000485002.6|nonsense_mediated_decay|4/36|n.502+658A>G||||||	multiple EGF like domains 6
1419	1_3547887_T_C	0.555555555555556	0	0	C|intron_variant|MODIFIER|MEGF6|ENSG00000162591|transcript|ENST00000356575.9|protein_coding|4/36|n.482-23641A>G||||||,C|intron_variant|MODIFIER|MEGF6|ENSG00000162591|transcript|ENST00000485002.6|nonsense_mediated_decay|3/36|n.377-764A>G||||||	multiple EGF like domains 6
1420	1_3549531_T_C	0.428571428571429	0	0	C|intron_variant|MODIFIER|MEGF6|ENSG00000162591|transcript|ENST00000356575.9|protein_coding|4/36|n.482-25285A>G||||||,C|intron_variant|MODIFIER|MEGF6|ENSG00000162591|transcript|ENST00000485002.6|nonsense_mediated_decay|3/36|n.377-2408A>G||||||	multiple EGF like domains 6
1421	1_3550149_G_A	0.41304347826087	0	0	A|intron_variant|MODIFIER|MEGF6|ENSG00000162591|transcript|ENST00000356575.9|protein_coding|4/36|n.482-25903C>T||||||,A|intron_variant|MODIFIER|MEGF6|ENSG00000162591|transcript|ENST00000485002.6|nonsense_mediated_decay|3/36|n.377-3026C>T||||||	multiple EGF like domains 6
1422	1_3553799_T_G	0.5	0	0	G|intron_variant|MODIFIER|MEGF6|ENSG00000162591|transcript|ENST00000356575.9|protein_coding|4/36|n.481+26026A>C||||||,G|intron_variant|MODIFIER|MEGF6|ENSG00000162591|transcript|ENST00000485002.6|nonsense_mediated_decay|3/36|n.377-6676A>C||||||	multiple EGF like domains 6
1423	1_3555981_C_G	0.479166666666667	0	0	G|intron_variant|MODIFIER|MEGF6|ENSG00000162591|transcript|ENST00000356575.9|protein_coding|4/36|n.481+23844G>C||||||,G|intron_variant|MODIFIER|MEGF6|ENSG00000162591|transcript|ENST00000485002.6|nonsense_mediated_decay|3/36|n.377-8858G>C||||||	multiple EGF like domains 6
1424	1_3556364_T_C	0.523809523809524	0	0	C|intron_variant|MODIFIER|MEGF6|ENSG00000162591|transcript|ENST00000356575.9|protein_coding|4/36|n.481+23461A>G||||||,C|intron_variant|MODIFIER|MEGF6|ENSG00000162591|transcript|ENST00000485002.6|nonsense_mediated_decay|3/36|n.377-9241A>G||||||	multiple EGF like domains 6
1425	1_3556388_T_C	0.478260869565217	0	0	C|intron_variant|MODIFIER|MEGF6|ENSG00000162591|transcript|ENST00000356575.9|protein_coding|4/36|n.481+23437A>G||||||,C|intron_variant|MODIFIER|MEGF6|ENSG00000162591|transcript|ENST00000485002.6|nonsense_mediated_decay|3/36|n.377-9265A>G||||||	multiple EGF like domains 6
1426	1_3562032_T_C	0.41304347826087	0	0	C|intron_variant|MODIFIER|MEGF6|ENSG00000162591|transcript|ENST00000356575.9|protein_coding|4/36|n.481+17793A>G||||||,C|intron_variant|MODIFIER|MEGF6|ENSG00000162591|transcript|ENST00000485002.6|nonsense_mediated_decay|3/36|n.377-14909A>G||||||	multiple EGF like domains 6
1427	1_3567673_G_T	0.470588235294118	0	0	T|intron_variant|MODIFIER|MEGF6|ENSG00000162591|transcript|ENST00000356575.9|protein_coding|4/36|n.481+12152C>A||||||,T|intron_variant|MODIFIER|MEGF6|ENSG00000162591|transcript|ENST00000485002.6|nonsense_mediated_decay|3/36|n.377-20550C>A||||||	multiple EGF like domains 6
1428	1_3567751_C_G	0.431818181818182	0	0	G|intron_variant|MODIFIER|MEGF6|ENSG00000162591|transcript|ENST00000356575.9|protein_coding|4/36|n.481+12074G>C||||||,G|intron_variant|MODIFIER|MEGF6|ENSG00000162591|transcript|ENST00000485002.6|nonsense_mediated_decay|3/36|n.377-20628G>C||||||	multiple EGF like domains 6
1429	1_3573255_A_G	0.423076923076923	0	0	G|intron_variant|MODIFIER|MEGF6|ENSG00000162591|transcript|ENST00000356575.9|protein_coding|4/36|n.481+6570T>C||||||,G|intron_variant|MODIFIER|MEGF6|ENSG00000162591|transcript|ENST00000485002.6|nonsense_mediated_decay|3/36|n.376+22083T>C||||||	multiple EGF like domains 6
1430	1_3577136_T_C	1	0	0	C|intron_variant|MODIFIER|MEGF6|ENSG00000162591|transcript|ENST00000356575.9|protein_coding|4/36|n.481+2689A>G||||||,C|intron_variant|MODIFIER|MEGF6|ENSG00000162591|transcript|ENST00000485002.6|nonsense_mediated_decay|3/36|n.376+18202A>G||||||	multiple EGF like domains 6
1431	1_3577965_A_G	1	0	0	G|intron_variant|MODIFIER|MEGF6|ENSG00000162591|transcript|ENST00000356575.9|protein_coding|4/36|n.481+1860T>C||||||,G|intron_variant|MODIFIER|MEGF6|ENSG00000162591|transcript|ENST00000485002.6|nonsense_mediated_decay|3/36|n.376+17373T>C||||||	multiple EGF like domains 6
1432	1_3578054_G_C	1	0	0	C|intron_variant|MODIFIER|MEGF6|ENSG00000162591|transcript|ENST00000356575.9|protein_coding|4/36|n.481+1771C>G||||||,C|intron_variant|MODIFIER|MEGF6|ENSG00000162591|transcript|ENST00000485002.6|nonsense_mediated_decay|3/36|n.376+17284C>G||||||	multiple EGF like domains 6
1433	1_3578156_G_A	1	0	0	A|intron_variant|MODIFIER|MEGF6|ENSG00000162591|transcript|ENST00000356575.9|protein_coding|4/36|n.481+1669C>T||||||,A|intron_variant|MODIFIER|MEGF6|ENSG00000162591|transcript|ENST00000485002.6|nonsense_mediated_decay|3/36|n.376+17182C>T||||||	multiple EGF like domains 6
1434	1_3578873_T_C	0.826086956521739	0	0.863636363636364	C|intron_variant|MODIFIER|MEGF6|ENSG00000162591|transcript|ENST00000356575.9|protein_coding|4/36|n.481+952A>G||||||,C|intron_variant|MODIFIER|MEGF6|ENSG00000162591|transcript|ENST00000485002.6|nonsense_mediated_decay|3/36|n.376+16465A>G||||||	multiple EGF like domains 6
1435	1_3578905_C_G	1	1	1	G|intron_variant|MODIFIER|MEGF6|ENSG00000162591|transcript|ENST00000356575.9|protein_coding|4/36|n.481+920G>C||||||,G|intron_variant|MODIFIER|MEGF6|ENSG00000162591|transcript|ENST00000485002.6|nonsense_mediated_decay|3/36|n.376+16433G>C||||||	multiple EGF like domains 6
1436	1_3578977_T_C	1	1	0	C|intron_variant|MODIFIER|MEGF6|ENSG00000162591|transcript|ENST00000356575.9|protein_coding|4/36|n.481+848A>G||||||,C|intron_variant|MODIFIER|MEGF6|ENSG00000162591|transcript|ENST00000485002.6|nonsense_mediated_decay|3/36|n.376+16361A>G||||||	multiple EGF like domains 6
1437	1_3579417_T_C	1	1	1	C|intron_variant|MODIFIER|MEGF6|ENSG00000162591|transcript|ENST00000356575.9|protein_coding|4/36|n.481+408A>G||||||,C|intron_variant|MODIFIER|MEGF6|ENSG00000162591|transcript|ENST00000485002.6|nonsense_mediated_decay|3/36|n.376+15921A>G||||||	multiple EGF like domains 6
1438	1_3579490_G_C	1	0	0	C|intron_variant|MODIFIER|MEGF6|ENSG00000162591|transcript|ENST00000356575.9|protein_coding|4/36|n.481+335C>G||||||,C|intron_variant|MODIFIER|MEGF6|ENSG00000162591|transcript|ENST00000485002.6|nonsense_mediated_decay|3/36|n.376+15848C>G||||||	multiple EGF like domains 6
1439	1_3579764_T_C	1	0	0	C|intron_variant|MODIFIER|MEGF6|ENSG00000162591|transcript|ENST00000356575.9|protein_coding|4/36|n.481+61A>G||||||,C|intron_variant|MODIFIER|MEGF6|ENSG00000162591|transcript|ENST00000485002.6|nonsense_mediated_decay|3/36|n.376+15574A>G||||||	multiple EGF like domains 6
1440	1_3579915_T_C	1	0	0	C|intron_variant|MODIFIER|MEGF6|ENSG00000162591|transcript|ENST00000485002.6|nonsense_mediated_decay|3/36|n.376+15423A>G||||||,C|non_coding_transcript_exon_variant|MODIFIER|MEGF6|ENSG00000162591|transcript|ENST00000356575.9|protein_coding|4/37|n.391A>G||||||	multiple EGF like domains 6
1441	1_3580381_G_A	1	0	0	A|intron_variant|MODIFIER|MEGF6|ENSG00000162591|transcript|ENST00000356575.9|protein_coding|3/36|n.377-452C>T||||||,A|intron_variant|MODIFIER|MEGF6|ENSG00000162591|transcript|ENST00000485002.6|nonsense_mediated_decay|3/36|n.376+14957C>T||||||	multiple EGF like domains 6
1442	1_3581361_T_C	1	0	0	C|intron_variant|MODIFIER|MEGF6|ENSG00000162591|transcript|ENST00000356575.9|protein_coding|3/36|n.377-1432A>G||||||,C|intron_variant|MODIFIER|MEGF6|ENSG00000162591|transcript|ENST00000485002.6|nonsense_mediated_decay|3/36|n.376+13977A>G||||||	multiple EGF like domains 6
1443	1_3582107_T_C	0.558823529411765	0	0	C|intron_variant|MODIFIER|MEGF6|ENSG00000162591|transcript|ENST00000356575.9|protein_coding|3/36|n.377-2178A>G||||||,C|intron_variant|MODIFIER|MEGF6|ENSG00000162591|transcript|ENST00000485002.6|nonsense_mediated_decay|3/36|n.376+13231A>G||||||	multiple EGF like domains 6
1444	1_3582119_G_A	0.441176470588235	1	1	A|intron_variant|MODIFIER|MEGF6|ENSG00000162591|transcript|ENST00000356575.9|protein_coding|3/36|n.377-2190C>T||||||,A|intron_variant|MODIFIER|MEGF6|ENSG00000162591|transcript|ENST00000485002.6|nonsense_mediated_decay|3/36|n.376+13219C>T||||||	multiple EGF like domains 6
1445	1_3582176_T_C	1	0	0	C|intron_variant|MODIFIER|MEGF6|ENSG00000162591|transcript|ENST00000356575.9|protein_coding|3/36|n.377-2247A>G||||||,C|intron_variant|MODIFIER|MEGF6|ENSG00000162591|transcript|ENST00000485002.6|nonsense_mediated_decay|3/36|n.376+13162A>G||||||	multiple EGF like domains 6
1446	1_3582461_T_G	1	0	0	G|intron_variant|MODIFIER|MEGF6|ENSG00000162591|transcript|ENST00000356575.9|protein_coding|3/36|n.377-2532A>C||||||,G|intron_variant|MODIFIER|MEGF6|ENSG00000162591|transcript|ENST00000485002.6|nonsense_mediated_decay|3/36|n.376+12877A>C||||||	multiple EGF like domains 6
1447	1_3582682_A_G	1	0	0	G|intron_variant|MODIFIER|MEGF6|ENSG00000162591|transcript|ENST00000356575.9|protein_coding|3/36|n.377-2753T>C||||||,G|intron_variant|MODIFIER|MEGF6|ENSG00000162591|transcript|ENST00000485002.6|nonsense_mediated_decay|3/36|n.376+12656T>C||||||	multiple EGF like domains 6
1448	1_3583117_A_G	0.682926829268293	1	1	G|intron_variant|MODIFIER|MEGF6|ENSG00000162591|transcript|ENST00000356575.9|protein_coding|3/36|n.377-3188T>C||||||,G|intron_variant|MODIFIER|MEGF6|ENSG00000162591|transcript|ENST00000485002.6|nonsense_mediated_decay|3/36|n.376+12221T>C||||||	multiple EGF like domains 6
1449	1_3584611_C_T	0.625	0	0	T|intron_variant|MODIFIER|MEGF6|ENSG00000162591|transcript|ENST00000356575.9|protein_coding|3/36|n.377-4682G>A||||||,T|intron_variant|MODIFIER|MEGF6|ENSG00000162591|transcript|ENST00000485002.6|nonsense_mediated_decay|3/36|n.376+10727G>A||||||	multiple EGF like domains 6
1450	1_3591248_G_A	0.58695652173913	0.95	1	A|intron_variant|MODIFIER|MEGF6|ENSG00000162591|transcript|ENST00000356575.9|protein_coding|3/36|n.376+4090C>T||||||,A|intron_variant|MODIFIER|MEGF6|ENSG00000162591|transcript|ENST00000485002.6|nonsense_mediated_decay|3/36|n.376+4090C>T||||||	multiple EGF like domains 6
1451	1_3591297_G_A	1	0	0	A|intron_variant|MODIFIER|MEGF6|ENSG00000162591|transcript|ENST00000356575.9|protein_coding|3/36|n.376+4041C>T||||||,A|intron_variant|MODIFIER|MEGF6|ENSG00000162591|transcript|ENST00000485002.6|nonsense_mediated_decay|3/36|n.376+4041C>T||||||	multiple EGF like domains 6
1452	1_3591387_A_G	1	1	1	G|intron_variant|MODIFIER|MEGF6|ENSG00000162591|transcript|ENST00000356575.9|protein_coding|3/36|n.376+3951T>C||||||,G|intron_variant|MODIFIER|MEGF6|ENSG00000162591|transcript|ENST00000485002.6|nonsense_mediated_decay|3/36|n.376+3951T>C||||||	multiple EGF like domains 6
1453	1_3593106_C_T	0.384615384615385	1	1	T|intron_variant|MODIFIER|MEGF6|ENSG00000162591|transcript|ENST00000356575.9|protein_coding|3/36|n.376+2232G>A||||||,T|intron_variant|MODIFIER|MEGF6|ENSG00000162591|transcript|ENST00000485002.6|nonsense_mediated_decay|3/36|n.376+2232G>A||||||	multiple EGF like domains 6
1454	1_3594069_C_A	0.431372549019608	0	0	A|intron_variant|MODIFIER|MEGF6|ENSG00000162591|transcript|ENST00000356575.9|protein_coding|3/36|n.376+1269G>T||||||,A|intron_variant|MODIFIER|MEGF6|ENSG00000162591|transcript|ENST00000485002.6|nonsense_mediated_decay|3/36|n.376+1269G>T||||||	multiple EGF like domains 6
1455	1_3595624_C_T	0.5	0	0	T|intron_variant|MODIFIER|MEGF6|ENSG00000162591|transcript|ENST00000356575.9|protein_coding|2/36|n.267-177G>A||||||,T|intron_variant|MODIFIER|MEGF6|ENSG00000162591|transcript|ENST00000485002.6|nonsense_mediated_decay|2/36|n.267-177G>A||||||	multiple EGF like domains 6
1456	1_3595982_G_A	0.452380952380952	1	0.96	A|intron_variant|MODIFIER|MEGF6|ENSG00000162591|transcript|ENST00000356575.9|protein_coding|2/36|n.267-535C>T||||||,A|intron_variant|MODIFIER|MEGF6|ENSG00000162591|transcript|ENST00000485002.6|nonsense_mediated_decay|2/36|n.267-535C>T||||||	multiple EGF like domains 6
1457	1_3596236_T_C	0.60377358490566	1	1	C|intron_variant|MODIFIER|MEGF6|ENSG00000162591|transcript|ENST00000356575.9|protein_coding|2/36|n.267-789A>G||||||,C|intron_variant|MODIFIER|MEGF6|ENSG00000162591|transcript|ENST00000485002.6|nonsense_mediated_decay|2/36|n.267-789A>G||||||	multiple EGF like domains 6
1458	1_3597516_T_C	0.625	0	0	C|intron_variant|MODIFIER|MEGF6|ENSG00000162591|transcript|ENST00000356575.9|protein_coding|2/36|n.267-2069A>G||||||,C|intron_variant|MODIFIER|MEGF6|ENSG00000162591|transcript|ENST00000485002.6|nonsense_mediated_decay|2/36|n.267-2069A>G||||||	multiple EGF like domains 6
1459	1_3597706_A_T	0.558139534883721	1	1	T|intron_variant|MODIFIER|MEGF6|ENSG00000162591|transcript|ENST00000356575.9|protein_coding|2/36|n.267-2259T>A||||||,T|intron_variant|MODIFIER|MEGF6|ENSG00000162591|transcript|ENST00000485002.6|nonsense_mediated_decay|2/36|n.267-2259T>A||||||	multiple EGF like domains 6
1460	1_3597797_A_G	0.518518518518518	1	1	G|intron_variant|MODIFIER|MEGF6|ENSG00000162591|transcript|ENST00000356575.9|protein_coding|2/36|n.267-2350T>C||||||,G|intron_variant|MODIFIER|MEGF6|ENSG00000162591|transcript|ENST00000485002.6|nonsense_mediated_decay|2/36|n.267-2350T>C||||||	multiple EGF like domains 6
1461	1_3598187_T_C	0.56140350877193	0	0	C|intron_variant|MODIFIER|MEGF6|ENSG00000162591|transcript|ENST00000356575.9|protein_coding|2/36|n.267-2740A>G||||||,C|intron_variant|MODIFIER|MEGF6|ENSG00000162591|transcript|ENST00000485002.6|nonsense_mediated_decay|2/36|n.267-2740A>G||||||	multiple EGF like domains 6
1462	1_3601820_T_C	1	0	0	C|intron_variant|MODIFIER|MEGF6|ENSG00000162591|transcript|ENST00000356575.9|protein_coding|2/36|n.266+646A>G||||||,C|intron_variant|MODIFIER|MEGF6|ENSG00000162591|transcript|ENST00000485002.6|nonsense_mediated_decay|2/36|n.266+646A>G||||||	multiple EGF like domains 6
1463	1_3602075_C_A	1	1	1	A|intron_variant|MODIFIER|MEGF6|ENSG00000162591|transcript|ENST00000356575.9|protein_coding|2/36|n.266+391G>T||||||,A|intron_variant|MODIFIER|MEGF6|ENSG00000162591|transcript|ENST00000485002.6|nonsense_mediated_decay|2/36|n.266+391G>T||||||	multiple EGF like domains 6
1464	1_3602293_A_C	1	0	0	C|intron_variant|MODIFIER|MEGF6|ENSG00000162591|transcript|ENST00000356575.9|protein_coding|2/36|n.266+173T>G||||||,C|intron_variant|MODIFIER|MEGF6|ENSG00000162591|transcript|ENST00000485002.6|nonsense_mediated_decay|2/36|n.266+173T>G||||||	multiple EGF like domains 6
1465	1_3602615_C_T	1	0	1	T|intron_variant|MODIFIER|MEGF6|ENSG00000162591|transcript|ENST00000356575.9|protein_coding|1/36|n.132-15G>A||||||,T|intron_variant|MODIFIER|MEGF6|ENSG00000162591|transcript|ENST00000485002.6|nonsense_mediated_decay|1/36|n.132-15G>A||||||	multiple EGF like domains 6
1466	1_3603470_A_G	1	0	0	G|intron_variant|MODIFIER|MEGF6|ENSG00000162591|transcript|ENST00000356575.9|protein_coding|1/36|n.132-870T>C||||||,G|intron_variant|MODIFIER|MEGF6|ENSG00000162591|transcript|ENST00000485002.6|nonsense_mediated_decay|1/36|n.132-870T>C||||||	multiple EGF like domains 6
1467	1_3603563_T_C	1	1	1	C|intron_variant|MODIFIER|MEGF6|ENSG00000162591|transcript|ENST00000356575.9|protein_coding|1/36|n.132-963A>G||||||,C|intron_variant|MODIFIER|MEGF6|ENSG00000162591|transcript|ENST00000485002.6|nonsense_mediated_decay|1/36|n.132-963A>G||||||	multiple EGF like domains 6
1468	1_3603767_C_A	1	0	1	A|intron_variant|MODIFIER|MEGF6|ENSG00000162591|transcript|ENST00000356575.9|protein_coding|1/36|n.132-1167G>T||||||,A|intron_variant|MODIFIER|MEGF6|ENSG00000162591|transcript|ENST00000485002.6|nonsense_mediated_decay|1/36|n.132-1167G>T||||||	multiple EGF like domains 6
1469	1_3603975_C_T	1	0	0	T|intron_variant|MODIFIER|MEGF6|ENSG00000162591|transcript|ENST00000356575.9|protein_coding|1/36|n.132-1375G>A||||||,T|intron_variant|MODIFIER|MEGF6|ENSG00000162591|transcript|ENST00000485002.6|nonsense_mediated_decay|1/36|n.132-1375G>A||||||	multiple EGF like domains 6
1470	1_3604108_A_C	1	0	1	C|intron_variant|MODIFIER|MEGF6|ENSG00000162591|transcript|ENST00000356575.9|protein_coding|1/36|n.132-1508T>G||||||,C|intron_variant|MODIFIER|MEGF6|ENSG00000162591|transcript|ENST00000485002.6|nonsense_mediated_decay|1/36|n.132-1508T>G||||||	multiple EGF like domains 6
1471	1_3604307_G_A	1	0	0	A|intron_variant|MODIFIER|MEGF6|ENSG00000162591|transcript|ENST00000356575.9|protein_coding|1/36|n.132-1707C>T||||||,A|intron_variant|MODIFIER|MEGF6|ENSG00000162591|transcript|ENST00000485002.6|nonsense_mediated_decay|1/36|n.132-1707C>T||||||	multiple EGF like domains 6
1472	1_3608327_T_A	1	0	0	A|intron_variant|MODIFIER|MEGF6|ENSG00000162591|transcript|ENST00000356575.9|protein_coding|1/36|n.131+2811A>T||||||,A|intron_variant|MODIFIER|MEGF6|ENSG00000162591|transcript|ENST00000485002.6|nonsense_mediated_decay|1/36|n.131+2811A>T||||||	multiple EGF like domains 6
1473	1_3608757_G_C	1	0	0	C|intron_variant|MODIFIER|MEGF6|ENSG00000162591|transcript|ENST00000356575.9|protein_coding|1/36|n.131+2381C>G||||||,C|intron_variant|MODIFIER|MEGF6|ENSG00000162591|transcript|ENST00000485002.6|nonsense_mediated_decay|1/36|n.131+2381C>G||||||	multiple EGF like domains 6
1474	1_3609058_C_A	1	0	0	A|intron_variant|MODIFIER|MEGF6|ENSG00000162591|transcript|ENST00000356575.9|protein_coding|1/36|n.131+2080G>T||||||,A|intron_variant|MODIFIER|MEGF6|ENSG00000162591|transcript|ENST00000485002.6|nonsense_mediated_decay|1/36|n.131+2080G>T||||||	multiple EGF like domains 6
1475	1_3609075_C_G	1	0	0	G|intron_variant|MODIFIER|MEGF6|ENSG00000162591|transcript|ENST00000356575.9|protein_coding|1/36|n.131+2063G>C||||||,G|intron_variant|MODIFIER|MEGF6|ENSG00000162591|transcript|ENST00000485002.6|nonsense_mediated_decay|1/36|n.131+2063G>C||||||	multiple EGF like domains 6
1476	1_3609272_G_A	1	1	1	A|intron_variant|MODIFIER|MEGF6|ENSG00000162591|transcript|ENST00000356575.9|protein_coding|1/36|n.131+1866C>T||||||,A|intron_variant|MODIFIER|MEGF6|ENSG00000162591|transcript|ENST00000485002.6|nonsense_mediated_decay|1/36|n.131+1866C>T||||||	multiple EGF like domains 6
1477	1_3609826_A_G	1	1	1	G|intron_variant|MODIFIER|MEGF6|ENSG00000162591|transcript|ENST00000356575.9|protein_coding|1/36|n.131+1312T>C||||||,G|intron_variant|MODIFIER|MEGF6|ENSG00000162591|transcript|ENST00000485002.6|nonsense_mediated_decay|1/36|n.131+1312T>C||||||	multiple EGF like domains 6
1478	1_3610727_G_A	0.434782608695652	0	0.916666666666667	A|intron_variant|MODIFIER|MEGF6|ENSG00000162591|transcript|ENST00000356575.9|protein_coding|1/36|n.131+411C>T||||||,A|intron_variant|MODIFIER|MEGF6|ENSG00000162591|transcript|ENST00000485002.6|nonsense_mediated_decay|1/36|n.131+411C>T||||||	multiple EGF like domains 6
1479	1_3611380_C_G	1	1	0	G|5_prime_UTR_variant|MODIFIER|MEGF6|ENSG00000162591|transcript|ENST00000356575.9|protein_coding|1/37|n.-112G>C|||||112|,G|non_coding_transcript_exon_variant|MODIFIER|MEGF6|ENSG00000162591|transcript|ENST00000356575.9|protein_coding|1/37|n.-112G>C||||||	multiple EGF like domains 6
1480	1_3611518_T_C	1	1	1	INTERGENIC	NA
1481	1_3612124_C_T	0.378378378378378	0	1	INTERGENIC	NA
1482	1_3612277_T_C	1	0	0	INTERGENIC	NA
1483	1_3612356_T_C	0.333333333333333	0	1	INTERGENIC	NA
1484	1_3614027_A_G	0.540540540540541	0	0.962962962962963	INTERGENIC	NA
1485	1_3614877_T_C	0.62	1	1	INTERGENIC	NA
1486	1_3615031_C_T	0.535714285714286	0.916666666666667	1	INTERGENIC	NA
1487	1_3616064_T_C	0.342105263157895	0	1	INTERGENIC	NA
1488	1_3616145_G_A	0.5	1	1	INTERGENIC	NA
1489	1_3618142_A_G	0.413793103448276	1	1	INTERGENIC	NA
1490	1_3623582_C_G	0.620689655172414	0	0.962962962962963	G|intron_variant|MODIFIER|AL513320.1|ENSG00000238260|transcript|ENST00000435049.1|pseudogene|2/2|n.256-26G>C||||||	novel transcript
1491	1_3623588_A_C	0.620689655172414	0	0.962962962962963	C|intron_variant|MODIFIER|AL513320.1|ENSG00000238260|transcript|ENST00000435049.1|pseudogene|2/2|n.256-32T>G||||||	novel transcript
1492	1_3627782_T_C	0.4	0	1	C|intron_variant|MODIFIER|TPRG1L|ENSG00000158109|transcript|ENST00000344579.5|protein_coding|3/3|n.447+129T>C||||||,C|intron_variant|MODIFIER|TPRG1L|ENSG00000158109|transcript|ENST00000378344.7|protein_coding|4/4|n.624+129T>C||||||	tumor protein p63 regulated 1 like
1493	1_3631572_T_C	0.425	1	1	C|non_coding_transcript_exon_variant|MODIFIER|WRAP73|ENSG00000116213|transcript|ENST00000378322.7|protein_coding|11/11|n.1134A>G||||||,C|non_coding_transcript_exon_variant|MODIFIER|WRAP73|ENSG00000116213|transcript|ENST00000270708.12|protein_coding|11/12|n.1134A>G||||||	WD repeat containing, antisense to TP73
1494	1_3636216_A_G	1	1	1	G|intron_variant|MODIFIER|WRAP73|ENSG00000116213|transcript|ENST00000378322.7|protein_coding|5/10|n.517-186T>C||||||,G|intron_variant|MODIFIER|WRAP73|ENSG00000116213|transcript|ENST00000270708.12|protein_coding|5/11|n.517-186T>C||||||,G|intron_variant|MODIFIER|WRAP73|ENSG00000116213|transcript|ENST00000497940.5|retained_intron|1/4|n.64-186T>C||||||,G|intron_variant|MODIFIER|WRAP73|ENSG00000116213|transcript|ENST00000465916.5|protein_coding|5/7|c.319-186T>C||||||WARNING_TRANSCRIPT_INCOMPLETE,G|intron_variant|MODIFIER|WRAP73|ENSG00000116213|transcript|ENST00000424367.5|protein_coding|5/8|c.517-186T>C||||||WARNING_TRANSCRIPT_INCOMPLETE,G|intron_variant|MODIFIER|WRAP73|ENSG00000116213|transcript|ENST00000419924.2|protein_coding|5/5|c.516+779T>C||||||WARNING_TRANSCRIPT_INCOMPLETE,G|non_coding_transcript_exon_variant|MODIFIER|WRAP73|ENSG00000116213|transcript|ENST00000471223.1|retained_intron|2/2|n.1759T>C||||||	WD repeat containing, antisense to TP73
1495	1_3637225_T_C	1	1	1	C|intron_variant|MODIFIER|WRAP73|ENSG00000116213|transcript|ENST00000378322.7|protein_coding|4/10|n.413-127A>G||||||,C|intron_variant|MODIFIER|WRAP73|ENSG00000116213|transcript|ENST00000270708.12|protein_coding|4/11|n.413-127A>G||||||,C|intron_variant|MODIFIER|WRAP73|ENSG00000116213|transcript|ENST00000471223.1|retained_intron|1/1|n.877-127A>G||||||,C|intron_variant|MODIFIER|WRAP73|ENSG00000116213|transcript|ENST00000465916.5|protein_coding|4/7|c.215-127A>G||||||WARNING_TRANSCRIPT_INCOMPLETE,C|intron_variant|MODIFIER|WRAP73|ENSG00000116213|transcript|ENST00000424367.5|protein_coding|4/8|c.413-127A>G||||||WARNING_TRANSCRIPT_INCOMPLETE,C|intron_variant|MODIFIER|WRAP73|ENSG00000116213|transcript|ENST00000419924.2|protein_coding|4/5|c.413-127A>G||||||WARNING_TRANSCRIPT_INCOMPLETE	WD repeat containing, antisense to TP73
1496	1_3638060_G_A	0.543478260869565	0	0	A|intron_variant|MODIFIER|WRAP73|ENSG00000116213|transcript|ENST00000378322.7|protein_coding|4/10|n.412+690C>T||||||,A|intron_variant|MODIFIER|WRAP73|ENSG00000116213|transcript|ENST00000270708.12|protein_coding|4/11|n.412+690C>T||||||,A|intron_variant|MODIFIER|WRAP73|ENSG00000116213|transcript|ENST00000471223.1|retained_intron|1/1|n.876+690C>T||||||,A|intron_variant|MODIFIER|WRAP73|ENSG00000116213|transcript|ENST00000465916.5|protein_coding|4/7|c.214+690C>T||||||WARNING_TRANSCRIPT_INCOMPLETE,A|intron_variant|MODIFIER|WRAP73|ENSG00000116213|transcript|ENST00000424367.5|protein_coding|4/8|c.412+690C>T||||||WARNING_TRANSCRIPT_INCOMPLETE,A|intron_variant|MODIFIER|WRAP73|ENSG00000116213|transcript|ENST00000419924.2|protein_coding|4/5|c.412+690C>T||||||WARNING_TRANSCRIPT_INCOMPLETE	WD repeat containing, antisense to TP73
1497	1_3639306_T_G	1	1	1	G|intron_variant|MODIFIER|WRAP73|ENSG00000116213|transcript|ENST00000378322.7|protein_coding|3/10|n.340-484A>C||||||,G|intron_variant|MODIFIER|WRAP73|ENSG00000116213|transcript|ENST00000270708.12|protein_coding|3/11|n.340-484A>C||||||,G|intron_variant|MODIFIER|WRAP73|ENSG00000116213|transcript|ENST00000465916.5|protein_coding|3/7|c.142-484A>C||||||WARNING_TRANSCRIPT_INCOMPLETE,G|intron_variant|MODIFIER|WRAP73|ENSG00000116213|transcript|ENST00000424367.5|protein_coding|3/8|c.340-484A>C||||||WARNING_TRANSCRIPT_INCOMPLETE,G|intron_variant|MODIFIER|WRAP73|ENSG00000116213|transcript|ENST00000419924.2|protein_coding|3/5|c.340-484A>C||||||WARNING_TRANSCRIPT_INCOMPLETE,G|non_coding_transcript_exon_variant|MODIFIER|WRAP73|ENSG00000116213|transcript|ENST00000471223.1|retained_intron|1/2|n.320A>C||||||	WD repeat containing, antisense to TP73
1498	1_3639892_T_C	1	0	0	C|intron_variant|MODIFIER|WRAP73|ENSG00000116213|transcript|ENST00000378322.7|protein_coding|3/10|n.340-1070A>G||||||,C|intron_variant|MODIFIER|WRAP73|ENSG00000116213|transcript|ENST00000270708.12|protein_coding|3/11|n.340-1070A>G||||||,C|intron_variant|MODIFIER|WRAP73|ENSG00000116213|transcript|ENST00000465916.5|protein_coding|3/7|c.142-1070A>G||||||WARNING_TRANSCRIPT_INCOMPLETE,C|intron_variant|MODIFIER|WRAP73|ENSG00000116213|transcript|ENST00000424367.5|protein_coding|3/8|c.340-1070A>G||||||WARNING_TRANSCRIPT_INCOMPLETE,C|intron_variant|MODIFIER|WRAP73|ENSG00000116213|transcript|ENST00000419924.2|protein_coding|3/5|c.340-1070A>G||||||WARNING_TRANSCRIPT_INCOMPLETE	WD repeat containing, antisense to TP73
1499	1_3640342_A_G	1	1	0	G|intron_variant|MODIFIER|WRAP73|ENSG00000116213|transcript|ENST00000378322.7|protein_coding|3/10|n.340-1520T>C||||||,G|intron_variant|MODIFIER|WRAP73|ENSG00000116213|transcript|ENST00000270708.12|protein_coding|3/11|n.340-1520T>C||||||,G|intron_variant|MODIFIER|WRAP73|ENSG00000116213|transcript|ENST00000465916.5|protein_coding|3/7|c.142-1520T>C||||||WARNING_TRANSCRIPT_INCOMPLETE,G|intron_variant|MODIFIER|WRAP73|ENSG00000116213|transcript|ENST00000424367.5|protein_coding|3/8|c.340-1520T>C||||||WARNING_TRANSCRIPT_INCOMPLETE,G|intron_variant|MODIFIER|WRAP73|ENSG00000116213|transcript|ENST00000419924.2|protein_coding|3/5|c.340-1520T>C||||||WARNING_TRANSCRIPT_INCOMPLETE	WD repeat containing, antisense to TP73
1500	1_3644444_C_T	1	1	0	T|intron_variant|MODIFIER|WRAP73|ENSG00000116213|transcript|ENST00000378322.7|protein_coding|3/10|n.339+2222G>A||||||,T|intron_variant|MODIFIER|WRAP73|ENSG00000116213|transcript|ENST00000270708.12|protein_coding|3/11|n.339+2222G>A||||||,T|intron_variant|MODIFIER|WRAP73|ENSG00000116213|transcript|ENST00000465916.5|protein_coding|3/7|c.141+2222G>A||||||WARNING_TRANSCRIPT_INCOMPLETE,T|intron_variant|MODIFIER|WRAP73|ENSG00000116213|transcript|ENST00000424367.5|protein_coding|3/8|c.339+2222G>A||||||WARNING_TRANSCRIPT_INCOMPLETE,T|intron_variant|MODIFIER|WRAP73|ENSG00000116213|transcript|ENST00000419924.2|protein_coding|3/5|c.339+2222G>A||||||WARNING_TRANSCRIPT_INCOMPLETE	WD repeat containing, antisense to TP73
1501	1_3659365_G_A	0.371428571428571	0	0	A|intron_variant|MODIFIER|TP73|ENSG00000078900|transcript|ENST00000378295.9|protein_coding|1/13|n.-34+6724G>A||||||,A|intron_variant|MODIFIER|TP73|ENSG00000078900|transcript|ENST00000604074.5|protein_coding|1/10|n.-34+6724G>A||||||,A|intron_variant|MODIFIER|TP73|ENSG00000078900|transcript|ENST00000354437.8|protein_coding|1/12|n.-34+6724G>A||||||,A|intron_variant|MODIFIER|TP73|ENSG00000078900|transcript|ENST00000346387.8|protein_coding|1/11|n.-34+6724G>A||||||,A|intron_variant|MODIFIER|TP73|ENSG00000078900|transcript|ENST00000357733.7|protein_coding|1/11|n.-34+6724G>A||||||,A|non_coding_transcript_exon_variant|MODIFIER|TP73-AS3|ENSG00000227589|transcript|ENST00000443034.1|pseudogene|3/3|n.327C>T||||||	tumor protein p73 ; TP73 antisense RNA 3
1502	1_3659496_T_C	0.452380952380952	1	1	C|intron_variant|MODIFIER|TP73|ENSG00000078900|transcript|ENST00000378295.9|protein_coding|1/13|n.-34+6855T>C||||||,C|intron_variant|MODIFIER|TP73-AS3|ENSG00000227589|transcript|ENST00000443034.1|pseudogene|2/2|n.262-66A>G||||||,C|intron_variant|MODIFIER|TP73|ENSG00000078900|transcript|ENST00000604074.5|protein_coding|1/10|n.-34+6855T>C||||||,C|intron_variant|MODIFIER|TP73|ENSG00000078900|transcript|ENST00000354437.8|protein_coding|1/12|n.-34+6855T>C||||||,C|intron_variant|MODIFIER|TP73|ENSG00000078900|transcript|ENST00000346387.8|protein_coding|1/11|n.-34+6855T>C||||||,C|intron_variant|MODIFIER|TP73|ENSG00000078900|transcript|ENST00000357733.7|protein_coding|1/11|n.-34+6855T>C||||||	tumor protein p73 ; TP73 antisense RNA 3
1503	1_3660757_A_G	1	0	1	G|intron_variant|MODIFIER|TP73|ENSG00000078900|transcript|ENST00000378295.9|protein_coding|1/13|n.-34+8116A>G||||||,G|intron_variant|MODIFIER|TP73-AS3|ENSG00000227589|transcript|ENST00000443034.1|pseudogene|2/2|n.262-1327T>C||||||,G|intron_variant|MODIFIER|TP73|ENSG00000078900|transcript|ENST00000604074.5|protein_coding|1/10|n.-34+8116A>G||||||,G|intron_variant|MODIFIER|TP73|ENSG00000078900|transcript|ENST00000354437.8|protein_coding|1/12|n.-34+8116A>G||||||,G|intron_variant|MODIFIER|TP73|ENSG00000078900|transcript|ENST00000346387.8|protein_coding|1/11|n.-34+8116A>G||||||,G|intron_variant|MODIFIER|TP73|ENSG00000078900|transcript|ENST00000357733.7|protein_coding|1/11|n.-34+8116A>G||||||	tumor protein p73 ; TP73 antisense RNA 3
1504	1_3660998_A_G	0.535714285714286	0	0	G|intron_variant|MODIFIER|TP73|ENSG00000078900|transcript|ENST00000378295.9|protein_coding|1/13|n.-34+8357A>G||||||,G|intron_variant|MODIFIER|TP73-AS3|ENSG00000227589|transcript|ENST00000443034.1|pseudogene|2/2|n.261+1155T>C||||||,G|intron_variant|MODIFIER|TP73|ENSG00000078900|transcript|ENST00000604074.5|protein_coding|1/10|n.-34+8357A>G||||||,G|intron_variant|MODIFIER|TP73|ENSG00000078900|transcript|ENST00000354437.8|protein_coding|1/12|n.-34+8357A>G||||||,G|intron_variant|MODIFIER|TP73|ENSG00000078900|transcript|ENST00000346387.8|protein_coding|1/11|n.-34+8357A>G||||||,G|intron_variant|MODIFIER|TP73|ENSG00000078900|transcript|ENST00000357733.7|protein_coding|1/11|n.-34+8357A>G||||||	tumor protein p73 ; TP73 antisense RNA 3
1505	1_3662783_T_C	0.531914893617021	0	0	C|intron_variant|MODIFIER|TP73|ENSG00000078900|transcript|ENST00000378295.9|protein_coding|1/13|n.-34+10142T>C||||||,C|intron_variant|MODIFIER|TP73-AS3|ENSG00000227589|transcript|ENST00000443034.1|pseudogene|1/2|n.149-518A>G||||||,C|intron_variant|MODIFIER|TP73|ENSG00000078900|transcript|ENST00000604074.5|protein_coding|1/10|n.-34+10142T>C||||||,C|intron_variant|MODIFIER|TP73|ENSG00000078900|transcript|ENST00000354437.8|protein_coding|1/12|n.-34+10142T>C||||||,C|intron_variant|MODIFIER|TP73|ENSG00000078900|transcript|ENST00000346387.8|protein_coding|1/11|n.-34+10142T>C||||||,C|intron_variant|MODIFIER|TP73|ENSG00000078900|transcript|ENST00000357733.7|protein_coding|1/11|n.-34+10142T>C||||||	tumor protein p73 ; TP73 antisense RNA 3
1506	1_3663264_A_T	1	1	1	T|intron_variant|MODIFIER|TP73|ENSG00000078900|transcript|ENST00000378295.9|protein_coding|1/13|n.-34+10623A>T||||||,T|intron_variant|MODIFIER|TP73-AS3|ENSG00000227589|transcript|ENST00000443034.1|pseudogene|1/2|n.149-999T>A||||||,T|intron_variant|MODIFIER|TP73|ENSG00000078900|transcript|ENST00000604074.5|protein_coding|1/10|n.-34+10623A>T||||||,T|intron_variant|MODIFIER|TP73|ENSG00000078900|transcript|ENST00000354437.8|protein_coding|1/12|n.-34+10623A>T||||||,T|intron_variant|MODIFIER|TP73|ENSG00000078900|transcript|ENST00000346387.8|protein_coding|1/11|n.-34+10623A>T||||||,T|intron_variant|MODIFIER|TP73|ENSG00000078900|transcript|ENST00000357733.7|protein_coding|1/11|n.-34+10623A>T||||||	tumor protein p73 ; TP73 antisense RNA 3
1507	1_3664102_A_G	0.606060606060606	0	0	G|intron_variant|MODIFIER|TP73|ENSG00000078900|transcript|ENST00000378295.9|protein_coding|1/13|n.-34+11461A>G||||||,G|intron_variant|MODIFIER|TP73-AS3|ENSG00000227589|transcript|ENST00000443034.1|pseudogene|1/2|n.149-1837T>C||||||,G|intron_variant|MODIFIER|TP73|ENSG00000078900|transcript|ENST00000604074.5|protein_coding|1/10|n.-34+11461A>G||||||,G|intron_variant|MODIFIER|TP73|ENSG00000078900|transcript|ENST00000354437.8|protein_coding|1/12|n.-34+11461A>G||||||,G|intron_variant|MODIFIER|TP73|ENSG00000078900|transcript|ENST00000346387.8|protein_coding|1/11|n.-34+11461A>G||||||,G|intron_variant|MODIFIER|TP73|ENSG00000078900|transcript|ENST00000357733.7|protein_coding|1/11|n.-34+11461A>G||||||	tumor protein p73 ; TP73 antisense RNA 3
1508	1_3664563_T_C	0.470588235294118	0	0	C|intron_variant|MODIFIER|TP73|ENSG00000078900|transcript|ENST00000378295.9|protein_coding|1/13|n.-34+11922T>C||||||,C|intron_variant|MODIFIER|TP73-AS3|ENSG00000227589|transcript|ENST00000443034.1|pseudogene|1/2|n.149-2298A>G||||||,C|intron_variant|MODIFIER|TP73|ENSG00000078900|transcript|ENST00000604074.5|protein_coding|1/10|n.-34+11922T>C||||||,C|intron_variant|MODIFIER|TP73|ENSG00000078900|transcript|ENST00000354437.8|protein_coding|1/12|n.-34+11922T>C||||||,C|intron_variant|MODIFIER|TP73|ENSG00000078900|transcript|ENST00000346387.8|protein_coding|1/11|n.-34+11922T>C||||||,C|intron_variant|MODIFIER|TP73|ENSG00000078900|transcript|ENST00000357733.7|protein_coding|1/11|n.-34+11922T>C||||||	tumor protein p73 ; TP73 antisense RNA 3
1509	1_3666423_T_C	1	0	0	C|intron_variant|MODIFIER|TP73|ENSG00000078900|transcript|ENST00000378295.9|protein_coding|1/13|n.-34+13782T>C||||||,C|intron_variant|MODIFIER|TP73-AS3|ENSG00000227589|transcript|ENST00000443034.1|pseudogene|1/2|n.148+2202A>G||||||,C|intron_variant|MODIFIER|TP73|ENSG00000078900|transcript|ENST00000604074.5|protein_coding|1/10|n.-34+13782T>C||||||,C|intron_variant|MODIFIER|TP73|ENSG00000078900|transcript|ENST00000354437.8|protein_coding|1/12|n.-34+13782T>C||||||,C|intron_variant|MODIFIER|TP73|ENSG00000078900|transcript|ENST00000346387.8|protein_coding|1/11|n.-34+13782T>C||||||,C|intron_variant|MODIFIER|TP73|ENSG00000078900|transcript|ENST00000357733.7|protein_coding|1/11|n.-34+13782T>C||||||	tumor protein p73 ; TP73 antisense RNA 3
1510	1_3667128_G_C	0.5	1	0	C|intron_variant|MODIFIER|TP73|ENSG00000078900|transcript|ENST00000378295.9|protein_coding|1/13|n.-34+14487G>C||||||,C|intron_variant|MODIFIER|TP73-AS3|ENSG00000227589|transcript|ENST00000443034.1|pseudogene|1/2|n.148+1497C>G||||||,C|intron_variant|MODIFIER|TP73|ENSG00000078900|transcript|ENST00000604074.5|protein_coding|1/10|n.-34+14487G>C||||||,C|intron_variant|MODIFIER|TP73|ENSG00000078900|transcript|ENST00000354437.8|protein_coding|1/12|n.-34+14487G>C||||||,C|intron_variant|MODIFIER|TP73|ENSG00000078900|transcript|ENST00000346387.8|protein_coding|1/11|n.-34+14487G>C||||||,C|intron_variant|MODIFIER|TP73|ENSG00000078900|transcript|ENST00000357733.7|protein_coding|1/11|n.-34+14487G>C||||||	tumor protein p73 ; TP73 antisense RNA 3
1511	1_3669300_T_G	0.56	0.967741935483871	0	G|intron_variant|MODIFIER|TP73|ENSG00000078900|transcript|ENST00000378295.9|protein_coding|1/13|n.-33-13033T>G||||||,G|intron_variant|MODIFIER|TP73|ENSG00000078900|transcript|ENST00000604074.5|protein_coding|1/10|n.-33-13033T>G||||||,G|intron_variant|MODIFIER|TP73|ENSG00000078900|transcript|ENST00000354437.8|protein_coding|1/12|n.-33-13033T>G||||||,G|intron_variant|MODIFIER|TP73|ENSG00000078900|transcript|ENST00000346387.8|protein_coding|1/11|n.-33-13033T>G||||||,G|intron_variant|MODIFIER|TP73|ENSG00000078900|transcript|ENST00000357733.7|protein_coding|1/11|n.-33-13033T>G||||||	tumor protein p73
1512	1_3672437_T_A	0.446808510638298	0	0	A|intron_variant|MODIFIER|TP73|ENSG00000078900|transcript|ENST00000378295.9|protein_coding|1/13|n.-33-9896T>A||||||,A|intron_variant|MODIFIER|TP73|ENSG00000078900|transcript|ENST00000604074.5|protein_coding|1/10|n.-33-9896T>A||||||,A|intron_variant|MODIFIER|TP73|ENSG00000078900|transcript|ENST00000354437.8|protein_coding|1/12|n.-33-9896T>A||||||,A|intron_variant|MODIFIER|TP73|ENSG00000078900|transcript|ENST00000346387.8|protein_coding|1/11|n.-33-9896T>A||||||,A|intron_variant|MODIFIER|TP73|ENSG00000078900|transcript|ENST00000357733.7|protein_coding|1/11|n.-33-9896T>A||||||	tumor protein p73
1513	1_3673316_G_C	1	0	1	C|intron_variant|MODIFIER|TP73|ENSG00000078900|transcript|ENST00000378295.9|protein_coding|1/13|n.-33-9017G>C||||||,C|intron_variant|MODIFIER|TP73|ENSG00000078900|transcript|ENST00000604074.5|protein_coding|1/10|n.-33-9017G>C||||||,C|intron_variant|MODIFIER|TP73|ENSG00000078900|transcript|ENST00000354437.8|protein_coding|1/12|n.-33-9017G>C||||||,C|intron_variant|MODIFIER|TP73|ENSG00000078900|transcript|ENST00000346387.8|protein_coding|1/11|n.-33-9017G>C||||||,C|intron_variant|MODIFIER|TP73|ENSG00000078900|transcript|ENST00000357733.7|protein_coding|1/11|n.-33-9017G>C||||||	tumor protein p73
1514	1_3674400_C_T	0.53448275862069	0	0	T|intron_variant|MODIFIER|TP73|ENSG00000078900|transcript|ENST00000378295.9|protein_coding|1/13|n.-33-7933C>T||||||,T|intron_variant|MODIFIER|TP73|ENSG00000078900|transcript|ENST00000604074.5|protein_coding|1/10|n.-33-7933C>T||||||,T|intron_variant|MODIFIER|TP73|ENSG00000078900|transcript|ENST00000354437.8|protein_coding|1/12|n.-33-7933C>T||||||,T|intron_variant|MODIFIER|TP73|ENSG00000078900|transcript|ENST00000346387.8|protein_coding|1/11|n.-33-7933C>T||||||,T|intron_variant|MODIFIER|TP73|ENSG00000078900|transcript|ENST00000357733.7|protein_coding|1/11|n.-33-7933C>T||||||	tumor protein p73
1515	1_3674884_G_C	0.509090909090909	1	1	C|intron_variant|MODIFIER|TP73|ENSG00000078900|transcript|ENST00000378295.9|protein_coding|1/13|n.-33-7449G>C||||||,C|intron_variant|MODIFIER|TP73|ENSG00000078900|transcript|ENST00000604074.5|protein_coding|1/10|n.-33-7449G>C||||||,C|intron_variant|MODIFIER|TP73|ENSG00000078900|transcript|ENST00000354437.8|protein_coding|1/12|n.-33-7449G>C||||||,C|intron_variant|MODIFIER|TP73|ENSG00000078900|transcript|ENST00000346387.8|protein_coding|1/11|n.-33-7449G>C||||||,C|intron_variant|MODIFIER|TP73|ENSG00000078900|transcript|ENST00000357733.7|protein_coding|1/11|n.-33-7449G>C||||||	tumor protein p73
1516	1_3678431_G_T	0.238095238095238	0	0	T|intron_variant|MODIFIER|TP73|ENSG00000078900|transcript|ENST00000378295.9|protein_coding|1/13|n.-33-3902G>T||||||,T|intron_variant|MODIFIER|TP73|ENSG00000078900|transcript|ENST00000604074.5|protein_coding|1/10|n.-33-3902G>T||||||,T|intron_variant|MODIFIER|TP73|ENSG00000078900|transcript|ENST00000354437.8|protein_coding|1/12|n.-33-3902G>T||||||,T|intron_variant|MODIFIER|TP73|ENSG00000078900|transcript|ENST00000346387.8|protein_coding|1/11|n.-33-3902G>T||||||,T|intron_variant|MODIFIER|TP73|ENSG00000078900|transcript|ENST00000357733.7|protein_coding|1/11|n.-33-3902G>T||||||	tumor protein p73
1517	1_3679204_C_G	0.638297872340426	0	0	G|intron_variant|MODIFIER|TP73|ENSG00000078900|transcript|ENST00000378295.9|protein_coding|1/13|n.-33-3129C>G||||||,G|intron_variant|MODIFIER|TP73|ENSG00000078900|transcript|ENST00000604074.5|protein_coding|1/10|n.-33-3129C>G||||||,G|intron_variant|MODIFIER|TP73|ENSG00000078900|transcript|ENST00000354437.8|protein_coding|1/12|n.-33-3129C>G||||||,G|intron_variant|MODIFIER|TP73|ENSG00000078900|transcript|ENST00000346387.8|protein_coding|1/11|n.-33-3129C>G||||||,G|intron_variant|MODIFIER|TP73|ENSG00000078900|transcript|ENST00000357733.7|protein_coding|1/11|n.-33-3129C>G||||||	tumor protein p73
1518	1_3685090_G_A	0.342105263157895	0	0	A|intron_variant|MODIFIER|TP73|ENSG00000078900|transcript|ENST00000378295.9|protein_coding|3/13|n.186+1910G>A||||||,A|intron_variant|MODIFIER|TP73|ENSG00000078900|transcript|ENST00000603362.5|protein_coding|2/10|c.186+1910G>A||||||WARNING_TRANSCRIPT_NO_STOP_CODON,A|intron_variant|MODIFIER|TP73|ENSG00000078900|transcript|ENST00000604074.5|protein_coding|3/10|n.186+1910G>A||||||,A|intron_variant|MODIFIER|TP73|ENSG00000078900|transcript|ENST00000354437.8|protein_coding|3/12|n.186+1910G>A||||||,A|intron_variant|MODIFIER|TP73|ENSG00000078900|transcript|ENST00000346387.8|protein_coding|3/11|n.186+1910G>A||||||,A|intron_variant|MODIFIER|TP73|ENSG00000078900|transcript|ENST00000357733.7|protein_coding|3/11|n.186+1910G>A||||||,A|intron_variant|MODIFIER|TP73|ENSG00000078900|transcript|ENST00000604479.5|protein_coding|2/10|c.186+1910G>A||||||WARNING_TRANSCRIPT_NO_STOP_CODON	tumor protein p73
1519	1_3685776_A_G	0.459459459459459	0	1	G|intron_variant|MODIFIER|TP73|ENSG00000078900|transcript|ENST00000378295.9|protein_coding|3/13|n.186+2596A>G||||||,G|intron_variant|MODIFIER|TP73|ENSG00000078900|transcript|ENST00000603362.5|protein_coding|2/10|c.186+2596A>G||||||WARNING_TRANSCRIPT_NO_STOP_CODON,G|intron_variant|MODIFIER|TP73|ENSG00000078900|transcript|ENST00000604074.5|protein_coding|3/10|n.186+2596A>G||||||,G|intron_variant|MODIFIER|TP73|ENSG00000078900|transcript|ENST00000354437.8|protein_coding|3/12|n.186+2596A>G||||||,G|intron_variant|MODIFIER|TP73|ENSG00000078900|transcript|ENST00000346387.8|protein_coding|3/11|n.186+2596A>G||||||,G|intron_variant|MODIFIER|TP73|ENSG00000078900|transcript|ENST00000357733.7|protein_coding|3/11|n.186+2596A>G||||||,G|intron_variant|MODIFIER|TP73|ENSG00000078900|transcript|ENST00000604479.5|protein_coding|2/10|c.186+2596A>G||||||WARNING_TRANSCRIPT_NO_STOP_CODON	tumor protein p73
1520	1_3687131_A_T	0.46	0	0	T|intron_variant|MODIFIER|TP73|ENSG00000078900|transcript|ENST00000378295.9|protein_coding|3/13|n.186+3951A>T||||||,T|intron_variant|MODIFIER|TP73|ENSG00000078900|transcript|ENST00000603362.5|protein_coding|2/10|c.186+3951A>T||||||WARNING_TRANSCRIPT_NO_STOP_CODON,T|intron_variant|MODIFIER|TP73|ENSG00000078900|transcript|ENST00000604074.5|protein_coding|3/10|n.186+3951A>T||||||,T|intron_variant|MODIFIER|TP73|ENSG00000078900|transcript|ENST00000354437.8|protein_coding|3/12|n.186+3951A>T||||||,T|intron_variant|MODIFIER|TP73|ENSG00000078900|transcript|ENST00000346387.8|protein_coding|3/11|n.186+3951A>T||||||,T|intron_variant|MODIFIER|TP73|ENSG00000078900|transcript|ENST00000357733.7|protein_coding|3/11|n.186+3951A>T||||||,T|intron_variant|MODIFIER|TP73|ENSG00000078900|transcript|ENST00000604479.5|protein_coding|2/10|c.186+3951A>T||||||WARNING_TRANSCRIPT_NO_STOP_CODON	tumor protein p73
1521	1_3687327_T_C	0.418604651162791	0	0	C|intron_variant|MODIFIER|TP73|ENSG00000078900|transcript|ENST00000378295.9|protein_coding|3/13|n.186+4147T>C||||||,C|intron_variant|MODIFIER|TP73|ENSG00000078900|transcript|ENST00000603362.5|protein_coding|2/10|c.186+4147T>C||||||WARNING_TRANSCRIPT_NO_STOP_CODON,C|intron_variant|MODIFIER|TP73|ENSG00000078900|transcript|ENST00000604074.5|protein_coding|3/10|n.186+4147T>C||||||,C|intron_variant|MODIFIER|TP73|ENSG00000078900|transcript|ENST00000354437.8|protein_coding|3/12|n.186+4147T>C||||||,C|intron_variant|MODIFIER|TP73|ENSG00000078900|transcript|ENST00000346387.8|protein_coding|3/11|n.186+4147T>C||||||,C|intron_variant|MODIFIER|TP73|ENSG00000078900|transcript|ENST00000357733.7|protein_coding|3/11|n.186+4147T>C||||||,C|intron_variant|MODIFIER|TP73|ENSG00000078900|transcript|ENST00000604479.5|protein_coding|2/10|c.186+4147T>C||||||WARNING_TRANSCRIPT_NO_STOP_CODON	tumor protein p73
1522	1_3688248_G_A	1	0	0	A|intron_variant|MODIFIER|TP73|ENSG00000078900|transcript|ENST00000378295.9|protein_coding|3/13|n.186+5068G>A||||||,A|intron_variant|MODIFIER|TP73|ENSG00000078900|transcript|ENST00000603362.5|protein_coding|2/10|c.186+5068G>A||||||WARNING_TRANSCRIPT_NO_STOP_CODON,A|intron_variant|MODIFIER|TP73|ENSG00000078900|transcript|ENST00000604074.5|protein_coding|3/10|n.186+5068G>A||||||,A|intron_variant|MODIFIER|TP73|ENSG00000078900|transcript|ENST00000354437.8|protein_coding|3/12|n.186+5068G>A||||||,A|intron_variant|MODIFIER|TP73|ENSG00000078900|transcript|ENST00000346387.8|protein_coding|3/11|n.186+5068G>A||||||,A|intron_variant|MODIFIER|TP73|ENSG00000078900|transcript|ENST00000357733.7|protein_coding|3/11|n.186+5068G>A||||||,A|intron_variant|MODIFIER|TP73|ENSG00000078900|transcript|ENST00000604479.5|protein_coding|2/10|c.186+5068G>A||||||WARNING_TRANSCRIPT_NO_STOP_CODON	tumor protein p73
1523	1_3688533_G_A	1	1	1	A|intron_variant|MODIFIER|TP73|ENSG00000078900|transcript|ENST00000378295.9|protein_coding|3/13|n.186+5353G>A||||||,A|intron_variant|MODIFIER|TP73|ENSG00000078900|transcript|ENST00000603362.5|protein_coding|2/10|c.186+5353G>A||||||WARNING_TRANSCRIPT_NO_STOP_CODON,A|intron_variant|MODIFIER|TP73|ENSG00000078900|transcript|ENST00000604074.5|protein_coding|3/10|n.186+5353G>A||||||,A|intron_variant|MODIFIER|TP73|ENSG00000078900|transcript|ENST00000354437.8|protein_coding|3/12|n.186+5353G>A||||||,A|intron_variant|MODIFIER|TP73|ENSG00000078900|transcript|ENST00000346387.8|protein_coding|3/11|n.186+5353G>A||||||,A|intron_variant|MODIFIER|TP73|ENSG00000078900|transcript|ENST00000357733.7|protein_coding|3/11|n.186+5353G>A||||||,A|intron_variant|MODIFIER|TP73|ENSG00000078900|transcript|ENST00000604479.5|protein_coding|2/10|c.186+5353G>A||||||WARNING_TRANSCRIPT_NO_STOP_CODON	tumor protein p73
1524	1_3689023_G_C	1	0	0	C|intron_variant|MODIFIER|TP73|ENSG00000078900|transcript|ENST00000378295.9|protein_coding|3/13|n.186+5843G>C||||||,C|intron_variant|MODIFIER|TP73|ENSG00000078900|transcript|ENST00000603362.5|protein_coding|2/10|c.186+5843G>C||||||WARNING_TRANSCRIPT_NO_STOP_CODON,C|intron_variant|MODIFIER|TP73|ENSG00000078900|transcript|ENST00000604074.5|protein_coding|3/10|n.186+5843G>C||||||,C|intron_variant|MODIFIER|TP73|ENSG00000078900|transcript|ENST00000354437.8|protein_coding|3/12|n.186+5843G>C||||||,C|intron_variant|MODIFIER|TP73|ENSG00000078900|transcript|ENST00000346387.8|protein_coding|3/11|n.186+5843G>C||||||,C|intron_variant|MODIFIER|TP73|ENSG00000078900|transcript|ENST00000357733.7|protein_coding|3/11|n.186+5843G>C||||||,C|intron_variant|MODIFIER|TP73|ENSG00000078900|transcript|ENST00000604479.5|protein_coding|2/10|c.186+5843G>C||||||WARNING_TRANSCRIPT_NO_STOP_CODON	tumor protein p73
1525	1_3689986_C_T	1	0	0	T|intron_variant|MODIFIER|TP73|ENSG00000078900|transcript|ENST00000378295.9|protein_coding|3/13|n.186+6806C>T||||||,T|intron_variant|MODIFIER|TP73|ENSG00000078900|transcript|ENST00000603362.5|protein_coding|2/10|c.186+6806C>T||||||WARNING_TRANSCRIPT_NO_STOP_CODON,T|intron_variant|MODIFIER|TP73|ENSG00000078900|transcript|ENST00000604074.5|protein_coding|3/10|n.186+6806C>T||||||,T|intron_variant|MODIFIER|TP73|ENSG00000078900|transcript|ENST00000354437.8|protein_coding|3/12|n.186+6806C>T||||||,T|intron_variant|MODIFIER|TP73|ENSG00000078900|transcript|ENST00000346387.8|protein_coding|3/11|n.186+6806C>T||||||,T|intron_variant|MODIFIER|TP73|ENSG00000078900|transcript|ENST00000357733.7|protein_coding|3/11|n.186+6806C>T||||||,T|intron_variant|MODIFIER|TP73|ENSG00000078900|transcript|ENST00000604479.5|protein_coding|2/10|c.186+6806C>T||||||WARNING_TRANSCRIPT_NO_STOP_CODON	tumor protein p73
1526	1_3690062_G_A	1	0	0	A|intron_variant|MODIFIER|TP73|ENSG00000078900|transcript|ENST00000378295.9|protein_coding|3/13|n.186+6882G>A||||||,A|intron_variant|MODIFIER|TP73|ENSG00000078900|transcript|ENST00000603362.5|protein_coding|2/10|c.186+6882G>A||||||WARNING_TRANSCRIPT_NO_STOP_CODON,A|intron_variant|MODIFIER|TP73|ENSG00000078900|transcript|ENST00000604074.5|protein_coding|3/10|n.186+6882G>A||||||,A|intron_variant|MODIFIER|TP73|ENSG00000078900|transcript|ENST00000354437.8|protein_coding|3/12|n.186+6882G>A||||||,A|intron_variant|MODIFIER|TP73|ENSG00000078900|transcript|ENST00000346387.8|protein_coding|3/11|n.186+6882G>A||||||,A|intron_variant|MODIFIER|TP73|ENSG00000078900|transcript|ENST00000357733.7|protein_coding|3/11|n.186+6882G>A||||||,A|intron_variant|MODIFIER|TP73|ENSG00000078900|transcript|ENST00000604479.5|protein_coding|2/10|c.186+6882G>A||||||WARNING_TRANSCRIPT_NO_STOP_CODON	tumor protein p73
1527	1_3690286_G_A	1	1	1	A|intron_variant|MODIFIER|TP73|ENSG00000078900|transcript|ENST00000378295.9|protein_coding|3/13|n.186+7106G>A||||||,A|intron_variant|MODIFIER|TP73|ENSG00000078900|transcript|ENST00000603362.5|protein_coding|2/10|c.186+7106G>A||||||WARNING_TRANSCRIPT_NO_STOP_CODON,A|intron_variant|MODIFIER|TP73|ENSG00000078900|transcript|ENST00000604074.5|protein_coding|3/10|n.186+7106G>A||||||,A|intron_variant|MODIFIER|TP73|ENSG00000078900|transcript|ENST00000354437.8|protein_coding|3/12|n.186+7106G>A||||||,A|intron_variant|MODIFIER|TP73|ENSG00000078900|transcript|ENST00000346387.8|protein_coding|3/11|n.186+7106G>A||||||,A|intron_variant|MODIFIER|TP73|ENSG00000078900|transcript|ENST00000357733.7|protein_coding|3/11|n.186+7106G>A||||||,A|intron_variant|MODIFIER|TP73|ENSG00000078900|transcript|ENST00000604479.5|protein_coding|2/10|c.186+7106G>A||||||WARNING_TRANSCRIPT_NO_STOP_CODON	tumor protein p73
1528	1_3690956_G_A	1	0	1	A|intron_variant|MODIFIER|TP73|ENSG00000078900|transcript|ENST00000378295.9|protein_coding|3/13|n.186+7776G>A||||||,A|intron_variant|MODIFIER|TP73|ENSG00000078900|transcript|ENST00000378280.5|protein_coding|1/10|n.39+12G>A||||||,A|intron_variant|MODIFIER|TP73|ENSG00000078900|transcript|ENST00000378285.5|protein_coding|1/10|n.39+12G>A||||||,A|intron_variant|MODIFIER|TP73|ENSG00000078900|transcript|ENST00000378288.8|protein_coding|1/11|n.39+12G>A||||||,A|intron_variant|MODIFIER|TP73|ENSG00000078900|transcript|ENST00000603364.5|retained_intron|1/7|n.238+12G>A||||||,A|intron_variant|MODIFIER|TP73|ENSG00000078900|transcript|ENST00000603362.5|protein_coding|2/10|c.186+7776G>A||||||WARNING_TRANSCRIPT_NO_STOP_CODON,A|intron_variant|MODIFIER|TP73|ENSG00000078900|transcript|ENST00000604074.5|protein_coding|3/10|n.186+7776G>A||||||,A|intron_variant|MODIFIER|TP73|ENSG00000078900|transcript|ENST00000354437.8|protein_coding|3/12|n.186+7776G>A||||||,A|intron_variant|MODIFIER|TP73|ENSG00000078900|transcript|ENST00000346387.8|protein_coding|3/11|n.186+7776G>A||||||,A|intron_variant|MODIFIER|TP73|ENSG00000078900|transcript|ENST00000357733.7|protein_coding|3/11|n.186+7776G>A||||||,A|intron_variant|MODIFIER|TP73|ENSG00000078900|transcript|ENST00000604479.5|protein_coding|2/10|c.186+7776G>A||||||WARNING_TRANSCRIPT_NO_STOP_CODON	tumor protein p73
1529	1_3691447_C_T	1	0	0	T|intron_variant|MODIFIER|TP73|ENSG00000078900|transcript|ENST00000378295.9|protein_coding|3/13|n.186+8267C>T||||||,T|intron_variant|MODIFIER|TP73|ENSG00000078900|transcript|ENST00000378280.5|protein_coding|1/10|n.39+503C>T||||||,T|intron_variant|MODIFIER|TP73|ENSG00000078900|transcript|ENST00000378285.5|protein_coding|1/10|n.39+503C>T||||||,T|intron_variant|MODIFIER|TP73|ENSG00000078900|transcript|ENST00000378288.8|protein_coding|1/11|n.39+503C>T||||||,T|intron_variant|MODIFIER|TP73|ENSG00000078900|transcript|ENST00000603364.5|retained_intron|1/7|n.238+503C>T||||||,T|intron_variant|MODIFIER|TP73|ENSG00000078900|transcript|ENST00000603362.5|protein_coding|2/10|c.186+8267C>T||||||WARNING_TRANSCRIPT_NO_STOP_CODON,T|intron_variant|MODIFIER|TP73|ENSG00000078900|transcript|ENST00000604074.5|protein_coding|3/10|n.186+8267C>T||||||,T|intron_variant|MODIFIER|TP73|ENSG00000078900|transcript|ENST00000354437.8|protein_coding|3/12|n.186+8267C>T||||||,T|intron_variant|MODIFIER|TP73|ENSG00000078900|transcript|ENST00000346387.8|protein_coding|3/11|n.186+8267C>T||||||,T|intron_variant|MODIFIER|TP73|ENSG00000078900|transcript|ENST00000357733.7|protein_coding|3/11|n.186+8267C>T||||||,T|intron_variant|MODIFIER|TP73|ENSG00000078900|transcript|ENST00000604479.5|protein_coding|2/10|c.186+8267C>T||||||WARNING_TRANSCRIPT_NO_STOP_CODON	tumor protein p73
1530	1_3691663_A_G	1	0	0	G|intron_variant|MODIFIER|TP73|ENSG00000078900|transcript|ENST00000378295.9|protein_coding|3/13|n.186+8483A>G||||||,G|intron_variant|MODIFIER|TP73|ENSG00000078900|transcript|ENST00000378280.5|protein_coding|1/10|n.39+719A>G||||||,G|intron_variant|MODIFIER|TP73|ENSG00000078900|transcript|ENST00000378285.5|protein_coding|1/10|n.39+719A>G||||||,G|intron_variant|MODIFIER|TP73|ENSG00000078900|transcript|ENST00000378288.8|protein_coding|1/11|n.39+719A>G||||||,G|intron_variant|MODIFIER|TP73|ENSG00000078900|transcript|ENST00000603364.5|retained_intron|1/7|n.238+719A>G||||||,G|intron_variant|MODIFIER|TP73|ENSG00000078900|transcript|ENST00000603362.5|protein_coding|2/10|c.186+8483A>G||||||WARNING_TRANSCRIPT_NO_STOP_CODON,G|intron_variant|MODIFIER|TP73|ENSG00000078900|transcript|ENST00000604074.5|protein_coding|3/10|n.186+8483A>G||||||,G|intron_variant|MODIFIER|TP73|ENSG00000078900|transcript|ENST00000354437.8|protein_coding|3/12|n.186+8483A>G||||||,G|intron_variant|MODIFIER|TP73|ENSG00000078900|transcript|ENST00000346387.8|protein_coding|3/11|n.186+8483A>G||||||,G|intron_variant|MODIFIER|TP73|ENSG00000078900|transcript|ENST00000357733.7|protein_coding|3/11|n.186+8483A>G||||||,G|intron_variant|MODIFIER|TP73|ENSG00000078900|transcript|ENST00000604479.5|protein_coding|2/10|c.186+8483A>G||||||WARNING_TRANSCRIPT_NO_STOP_CODON	tumor protein p73
1531	1_3692481_G_A	1	1	1	A|intron_variant|MODIFIER|TP73|ENSG00000078900|transcript|ENST00000378295.9|protein_coding|3/13|n.186+9301G>A||||||,A|intron_variant|MODIFIER|TP73|ENSG00000078900|transcript|ENST00000378280.5|protein_coding|1/10|n.39+1537G>A||||||,A|intron_variant|MODIFIER|TP73|ENSG00000078900|transcript|ENST00000378285.5|protein_coding|1/10|n.39+1537G>A||||||,A|intron_variant|MODIFIER|TP73|ENSG00000078900|transcript|ENST00000378288.8|protein_coding|1/11|n.39+1537G>A||||||,A|intron_variant|MODIFIER|TP73|ENSG00000078900|transcript|ENST00000603364.5|retained_intron|1/7|n.238+1537G>A||||||,A|intron_variant|MODIFIER|TP73|ENSG00000078900|transcript|ENST00000603362.5|protein_coding|2/10|c.186+9301G>A||||||WARNING_TRANSCRIPT_NO_STOP_CODON,A|intron_variant|MODIFIER|TP73|ENSG00000078900|transcript|ENST00000604074.5|protein_coding|3/10|n.186+9301G>A||||||,A|intron_variant|MODIFIER|TP73|ENSG00000078900|transcript|ENST00000354437.8|protein_coding|3/12|n.186+9301G>A||||||,A|intron_variant|MODIFIER|TP73|ENSG00000078900|transcript|ENST00000346387.8|protein_coding|3/11|n.186+9301G>A||||||,A|intron_variant|MODIFIER|TP73|ENSG00000078900|transcript|ENST00000357733.7|protein_coding|3/11|n.186+9301G>A||||||,A|intron_variant|MODIFIER|TP73|ENSG00000078900|transcript|ENST00000604479.5|protein_coding|2/10|c.186+9301G>A||||||WARNING_TRANSCRIPT_NO_STOP_CODON	tumor protein p73
1532	1_3692609_G_A	1	0	0	A|intron_variant|MODIFIER|TP73|ENSG00000078900|transcript|ENST00000378295.9|protein_coding|3/13|n.186+9429G>A||||||,A|intron_variant|MODIFIER|TP73|ENSG00000078900|transcript|ENST00000378280.5|protein_coding|1/10|n.39+1665G>A||||||,A|intron_variant|MODIFIER|TP73|ENSG00000078900|transcript|ENST00000378285.5|protein_coding|1/10|n.39+1665G>A||||||,A|intron_variant|MODIFIER|TP73|ENSG00000078900|transcript|ENST00000378288.8|protein_coding|1/11|n.39+1665G>A||||||,A|intron_variant|MODIFIER|TP73|ENSG00000078900|transcript|ENST00000603364.5|retained_intron|1/7|n.238+1665G>A||||||,A|intron_variant|MODIFIER|TP73|ENSG00000078900|transcript|ENST00000603362.5|protein_coding|2/10|c.186+9429G>A||||||WARNING_TRANSCRIPT_NO_STOP_CODON,A|intron_variant|MODIFIER|TP73|ENSG00000078900|transcript|ENST00000604074.5|protein_coding|3/10|n.186+9429G>A||||||,A|intron_variant|MODIFIER|TP73|ENSG00000078900|transcript|ENST00000354437.8|protein_coding|3/12|n.186+9429G>A||||||,A|intron_variant|MODIFIER|TP73|ENSG00000078900|transcript|ENST00000346387.8|protein_coding|3/11|n.186+9429G>A||||||,A|intron_variant|MODIFIER|TP73|ENSG00000078900|transcript|ENST00000357733.7|protein_coding|3/11|n.186+9429G>A||||||,A|intron_variant|MODIFIER|TP73|ENSG00000078900|transcript|ENST00000604479.5|protein_coding|2/10|c.186+9429G>A||||||WARNING_TRANSCRIPT_NO_STOP_CODON	tumor protein p73
1533	1_3692833_C_A	1	0	1	A|intron_variant|MODIFIER|TP73|ENSG00000078900|transcript|ENST00000378295.9|protein_coding|3/13|n.186+9653C>A||||||,A|intron_variant|MODIFIER|TP73|ENSG00000078900|transcript|ENST00000378280.5|protein_coding|1/10|n.39+1889C>A||||||,A|intron_variant|MODIFIER|TP73|ENSG00000078900|transcript|ENST00000378285.5|protein_coding|1/10|n.39+1889C>A||||||,A|intron_variant|MODIFIER|TP73|ENSG00000078900|transcript|ENST00000378288.8|protein_coding|1/11|n.39+1889C>A||||||,A|intron_variant|MODIFIER|TP73|ENSG00000078900|transcript|ENST00000603364.5|retained_intron|1/7|n.238+1889C>A||||||,A|intron_variant|MODIFIER|TP73|ENSG00000078900|transcript|ENST00000603362.5|protein_coding|2/10|c.186+9653C>A||||||WARNING_TRANSCRIPT_NO_STOP_CODON,A|intron_variant|MODIFIER|TP73|ENSG00000078900|transcript|ENST00000604074.5|protein_coding|3/10|n.186+9653C>A||||||,A|intron_variant|MODIFIER|TP73|ENSG00000078900|transcript|ENST00000354437.8|protein_coding|3/12|n.186+9653C>A||||||,A|intron_variant|MODIFIER|TP73|ENSG00000078900|transcript|ENST00000346387.8|protein_coding|3/11|n.186+9653C>A||||||,A|intron_variant|MODIFIER|TP73|ENSG00000078900|transcript|ENST00000357733.7|protein_coding|3/11|n.186+9653C>A||||||,A|intron_variant|MODIFIER|TP73|ENSG00000078900|transcript|ENST00000604479.5|protein_coding|2/10|c.186+9653C>A||||||WARNING_TRANSCRIPT_NO_STOP_CODON	tumor protein p73
1534	1_3693359_A_G	1	1	1	G|intron_variant|MODIFIER|TP73|ENSG00000078900|transcript|ENST00000378295.9|protein_coding|3/13|n.186+10179A>G||||||,G|intron_variant|MODIFIER|TP73|ENSG00000078900|transcript|ENST00000378280.5|protein_coding|1/10|n.39+2415A>G||||||,G|intron_variant|MODIFIER|TP73|ENSG00000078900|transcript|ENST00000378285.5|protein_coding|1/10|n.39+2415A>G||||||,G|intron_variant|MODIFIER|TP73|ENSG00000078900|transcript|ENST00000378288.8|protein_coding|1/11|n.39+2415A>G||||||,G|intron_variant|MODIFIER|TP73|ENSG00000078900|transcript|ENST00000603364.5|retained_intron|1/7|n.238+2415A>G||||||,G|intron_variant|MODIFIER|TP73|ENSG00000078900|transcript|ENST00000603362.5|protein_coding|2/10|c.186+10179A>G||||||WARNING_TRANSCRIPT_NO_STOP_CODON,G|intron_variant|MODIFIER|TP73|ENSG00000078900|transcript|ENST00000604074.5|protein_coding|3/10|n.186+10179A>G||||||,G|intron_variant|MODIFIER|TP73|ENSG00000078900|transcript|ENST00000354437.8|protein_coding|3/12|n.186+10179A>G||||||,G|intron_variant|MODIFIER|TP73|ENSG00000078900|transcript|ENST00000346387.8|protein_coding|3/11|n.186+10179A>G||||||,G|intron_variant|MODIFIER|TP73|ENSG00000078900|transcript|ENST00000357733.7|protein_coding|3/11|n.186+10179A>G||||||,G|intron_variant|MODIFIER|TP73|ENSG00000078900|transcript|ENST00000604479.5|protein_coding|2/10|c.186+10179A>G||||||WARNING_TRANSCRIPT_NO_STOP_CODON	tumor protein p73
1535	1_3695033_A_G	1	1	1	G|intron_variant|MODIFIER|TP73|ENSG00000078900|transcript|ENST00000378295.9|protein_coding|3/13|n.186+11853A>G||||||,G|intron_variant|MODIFIER|TP73|ENSG00000078900|transcript|ENST00000378280.5|protein_coding|1/10|n.39+4089A>G||||||,G|intron_variant|MODIFIER|TP73|ENSG00000078900|transcript|ENST00000378285.5|protein_coding|1/10|n.39+4089A>G||||||,G|intron_variant|MODIFIER|TP73|ENSG00000078900|transcript|ENST00000378288.8|protein_coding|1/11|n.39+4089A>G||||||,G|intron_variant|MODIFIER|TP73|ENSG00000078900|transcript|ENST00000603364.5|retained_intron|1/7|n.238+4089A>G||||||,G|intron_variant|MODIFIER|TP73|ENSG00000078900|transcript|ENST00000603362.5|protein_coding|2/10|c.186+11853A>G||||||WARNING_TRANSCRIPT_NO_STOP_CODON,G|intron_variant|MODIFIER|TP73|ENSG00000078900|transcript|ENST00000604074.5|protein_coding|3/10|n.186+11853A>G||||||,G|intron_variant|MODIFIER|TP73|ENSG00000078900|transcript|ENST00000354437.8|protein_coding|3/12|n.186+11853A>G||||||,G|intron_variant|MODIFIER|TP73|ENSG00000078900|transcript|ENST00000346387.8|protein_coding|3/11|n.186+11853A>G||||||,G|intron_variant|MODIFIER|TP73|ENSG00000078900|transcript|ENST00000357733.7|protein_coding|3/11|n.186+11853A>G||||||,G|intron_variant|MODIFIER|TP73|ENSG00000078900|transcript|ENST00000604479.5|protein_coding|2/10|c.186+11853A>G||||||WARNING_TRANSCRIPT_NO_STOP_CODON	tumor protein p73
1536	1_3695396_G_A	1	0	1	A|intron_variant|MODIFIER|TP73|ENSG00000078900|transcript|ENST00000378295.9|protein_coding|3/13|n.187-12153G>A||||||,A|intron_variant|MODIFIER|TP73|ENSG00000078900|transcript|ENST00000378280.5|protein_coding|1/10|n.39+4452G>A||||||,A|intron_variant|MODIFIER|TP73|ENSG00000078900|transcript|ENST00000378285.5|protein_coding|1/10|n.39+4452G>A||||||,A|intron_variant|MODIFIER|TP73|ENSG00000078900|transcript|ENST00000378288.8|protein_coding|1/11|n.39+4452G>A||||||,A|intron_variant|MODIFIER|TP73|ENSG00000078900|transcript|ENST00000603364.5|retained_intron|1/7|n.238+4452G>A||||||,A|intron_variant|MODIFIER|TP73|ENSG00000078900|transcript|ENST00000603362.5|protein_coding|2/10|c.187-12153G>A||||||WARNING_TRANSCRIPT_NO_STOP_CODON,A|intron_variant|MODIFIER|TP73|ENSG00000078900|transcript|ENST00000604074.5|protein_coding|3/10|n.187-12153G>A||||||,A|intron_variant|MODIFIER|TP73|ENSG00000078900|transcript|ENST00000354437.8|protein_coding|3/12|n.187-12153G>A||||||,A|intron_variant|MODIFIER|TP73|ENSG00000078900|transcript|ENST00000346387.8|protein_coding|3/11|n.187-12153G>A||||||,A|intron_variant|MODIFIER|TP73|ENSG00000078900|transcript|ENST00000357733.7|protein_coding|3/11|n.187-12153G>A||||||,A|intron_variant|MODIFIER|TP73|ENSG00000078900|transcript|ENST00000604479.5|protein_coding|2/10|c.187-12153G>A||||||WARNING_TRANSCRIPT_NO_STOP_CODON	tumor protein p73
1537	1_3695869_T_C	1	0	0	C|intron_variant|MODIFIER|TP73|ENSG00000078900|transcript|ENST00000378295.9|protein_coding|3/13|n.187-11680T>C||||||,C|intron_variant|MODIFIER|TP73|ENSG00000078900|transcript|ENST00000378280.5|protein_coding|1/10|n.39+4925T>C||||||,C|intron_variant|MODIFIER|TP73|ENSG00000078900|transcript|ENST00000378285.5|protein_coding|1/10|n.39+4925T>C||||||,C|intron_variant|MODIFIER|TP73|ENSG00000078900|transcript|ENST00000378288.8|protein_coding|1/11|n.39+4925T>C||||||,C|intron_variant|MODIFIER|TP73|ENSG00000078900|transcript|ENST00000603364.5|retained_intron|1/7|n.238+4925T>C||||||,C|intron_variant|MODIFIER|TP73|ENSG00000078900|transcript|ENST00000603362.5|protein_coding|2/10|c.187-11680T>C||||||WARNING_TRANSCRIPT_NO_STOP_CODON,C|intron_variant|MODIFIER|TP73|ENSG00000078900|transcript|ENST00000604074.5|protein_coding|3/10|n.187-11680T>C||||||,C|intron_variant|MODIFIER|TP73|ENSG00000078900|transcript|ENST00000354437.8|protein_coding|3/12|n.187-11680T>C||||||,C|intron_variant|MODIFIER|TP73|ENSG00000078900|transcript|ENST00000346387.8|protein_coding|3/11|n.187-11680T>C||||||,C|intron_variant|MODIFIER|TP73|ENSG00000078900|transcript|ENST00000357733.7|protein_coding|3/11|n.187-11680T>C||||||,C|intron_variant|MODIFIER|TP73|ENSG00000078900|transcript|ENST00000604479.5|protein_coding|2/10|c.187-11680T>C||||||WARNING_TRANSCRIPT_NO_STOP_CODON	tumor protein p73
1538	1_3697357_A_G	1	0	0	G|intron_variant|MODIFIER|TP73|ENSG00000078900|transcript|ENST00000378295.9|protein_coding|3/13|n.187-10192A>G||||||,G|intron_variant|MODIFIER|TP73|ENSG00000078900|transcript|ENST00000378280.5|protein_coding|1/10|n.39+6413A>G||||||,G|intron_variant|MODIFIER|TP73|ENSG00000078900|transcript|ENST00000378285.5|protein_coding|1/10|n.39+6413A>G||||||,G|intron_variant|MODIFIER|TP73|ENSG00000078900|transcript|ENST00000378288.8|protein_coding|1/11|n.39+6413A>G||||||,G|intron_variant|MODIFIER|TP73|ENSG00000078900|transcript|ENST00000603364.5|retained_intron|1/7|n.238+6413A>G||||||,G|intron_variant|MODIFIER|TP73|ENSG00000078900|transcript|ENST00000603362.5|protein_coding|2/10|c.187-10192A>G||||||WARNING_TRANSCRIPT_NO_STOP_CODON,G|intron_variant|MODIFIER|TP73|ENSG00000078900|transcript|ENST00000604074.5|protein_coding|3/10|n.187-10192A>G||||||,G|intron_variant|MODIFIER|TP73|ENSG00000078900|transcript|ENST00000354437.8|protein_coding|3/12|n.187-10192A>G||||||,G|intron_variant|MODIFIER|TP73|ENSG00000078900|transcript|ENST00000346387.8|protein_coding|3/11|n.187-10192A>G||||||,G|intron_variant|MODIFIER|TP73|ENSG00000078900|transcript|ENST00000357733.7|protein_coding|3/11|n.187-10192A>G||||||,G|intron_variant|MODIFIER|TP73|ENSG00000078900|transcript|ENST00000604479.5|protein_coding|2/10|c.187-10192A>G||||||WARNING_TRANSCRIPT_NO_STOP_CODON	tumor protein p73
1539	1_3698864_G_A	1	0	0	A|intron_variant|MODIFIER|TP73|ENSG00000078900|transcript|ENST00000378295.9|protein_coding|3/13|n.187-8685G>A||||||,A|intron_variant|MODIFIER|TP73|ENSG00000078900|transcript|ENST00000378280.5|protein_coding|1/10|n.39+7920G>A||||||,A|intron_variant|MODIFIER|TP73|ENSG00000078900|transcript|ENST00000378285.5|protein_coding|1/10|n.39+7920G>A||||||,A|intron_variant|MODIFIER|TP73|ENSG00000078900|transcript|ENST00000378288.8|protein_coding|1/11|n.39+7920G>A||||||,A|intron_variant|MODIFIER|TP73|ENSG00000078900|transcript|ENST00000604194.1|retained_intron|1/1|n.106+713G>A||||||,A|intron_variant|MODIFIER|TP73|ENSG00000078900|transcript|ENST00000603364.5|retained_intron|1/7|n.238+7920G>A||||||,A|intron_variant|MODIFIER|TP73|ENSG00000078900|transcript|ENST00000378290.4|protein_coding|1/11|n.-28+713G>A||||||,A|intron_variant|MODIFIER|TP73|ENSG00000078900|transcript|ENST00000603362.5|protein_coding|2/10|c.187-8685G>A||||||WARNING_TRANSCRIPT_NO_STOP_CODON,A|intron_variant|MODIFIER|TP73|ENSG00000078900|transcript|ENST00000604074.5|protein_coding|3/10|n.187-8685G>A||||||,A|intron_variant|MODIFIER|TP73|ENSG00000078900|transcript|ENST00000354437.8|protein_coding|3/12|n.187-8685G>A||||||,A|intron_variant|MODIFIER|TP73|ENSG00000078900|transcript|ENST00000346387.8|protein_coding|3/11|n.187-8685G>A||||||,A|intron_variant|MODIFIER|TP73|ENSG00000078900|transcript|ENST00000357733.7|protein_coding|3/11|n.187-8685G>A||||||,A|intron_variant|MODIFIER|TP73|ENSG00000078900|transcript|ENST00000604479.5|protein_coding|2/10|c.187-8685G>A||||||WARNING_TRANSCRIPT_NO_STOP_CODON	tumor protein p73
1540	1_3700037_C_T	1	0	0	T|intron_variant|MODIFIER|TP73|ENSG00000078900|transcript|ENST00000378295.9|protein_coding|3/13|n.187-7512C>T||||||,T|intron_variant|MODIFIER|TP73|ENSG00000078900|transcript|ENST00000378280.5|protein_coding|1/10|n.40-7512C>T||||||,T|intron_variant|MODIFIER|TP73|ENSG00000078900|transcript|ENST00000378285.5|protein_coding|1/10|n.40-7512C>T||||||,T|intron_variant|MODIFIER|TP73|ENSG00000078900|transcript|ENST00000378288.8|protein_coding|1/11|n.40-7512C>T||||||,T|intron_variant|MODIFIER|TP73|ENSG00000078900|transcript|ENST00000604194.1|retained_intron|1/1|n.106+1886C>T||||||,T|intron_variant|MODIFIER|TP73|ENSG00000078900|transcript|ENST00000603364.5|retained_intron|1/7|n.239-7512C>T||||||,T|intron_variant|MODIFIER|TP73|ENSG00000078900|transcript|ENST00000378290.4|protein_coding|1/11|n.-28+1886C>T||||||,T|intron_variant|MODIFIER|TP73|ENSG00000078900|transcript|ENST00000603362.5|protein_coding|2/10|c.187-7512C>T||||||WARNING_TRANSCRIPT_NO_STOP_CODON,T|intron_variant|MODIFIER|TP73|ENSG00000078900|transcript|ENST00000604074.5|protein_coding|3/10|n.187-7512C>T||||||,T|intron_variant|MODIFIER|TP73|ENSG00000078900|transcript|ENST00000354437.8|protein_coding|3/12|n.187-7512C>T||||||,T|intron_variant|MODIFIER|TP73|ENSG00000078900|transcript|ENST00000346387.8|protein_coding|3/11|n.187-7512C>T||||||,T|intron_variant|MODIFIER|TP73|ENSG00000078900|transcript|ENST00000357733.7|protein_coding|3/11|n.187-7512C>T||||||,T|intron_variant|MODIFIER|TP73|ENSG00000078900|transcript|ENST00000604479.5|protein_coding|2/10|c.187-7512C>T||||||WARNING_TRANSCRIPT_NO_STOP_CODON	tumor protein p73
1541	1_3700228_A_G	1	0	0	G|intron_variant|MODIFIER|TP73|ENSG00000078900|transcript|ENST00000378295.9|protein_coding|3/13|n.187-7321A>G||||||,G|intron_variant|MODIFIER|TP73|ENSG00000078900|transcript|ENST00000378280.5|protein_coding|1/10|n.40-7321A>G||||||,G|intron_variant|MODIFIER|TP73|ENSG00000078900|transcript|ENST00000378285.5|protein_coding|1/10|n.40-7321A>G||||||,G|intron_variant|MODIFIER|TP73|ENSG00000078900|transcript|ENST00000378288.8|protein_coding|1/11|n.40-7321A>G||||||,G|intron_variant|MODIFIER|TP73|ENSG00000078900|transcript|ENST00000604194.1|retained_intron|1/1|n.106+2077A>G||||||,G|intron_variant|MODIFIER|TP73|ENSG00000078900|transcript|ENST00000603364.5|retained_intron|1/7|n.239-7321A>G||||||,G|intron_variant|MODIFIER|TP73|ENSG00000078900|transcript|ENST00000378290.4|protein_coding|1/11|n.-28+2077A>G||||||,G|intron_variant|MODIFIER|TP73|ENSG00000078900|transcript|ENST00000603362.5|protein_coding|2/10|c.187-7321A>G||||||WARNING_TRANSCRIPT_NO_STOP_CODON,G|intron_variant|MODIFIER|TP73|ENSG00000078900|transcript|ENST00000604074.5|protein_coding|3/10|n.187-7321A>G||||||,G|intron_variant|MODIFIER|TP73|ENSG00000078900|transcript|ENST00000354437.8|protein_coding|3/12|n.187-7321A>G||||||,G|intron_variant|MODIFIER|TP73|ENSG00000078900|transcript|ENST00000346387.8|protein_coding|3/11|n.187-7321A>G||||||,G|intron_variant|MODIFIER|TP73|ENSG00000078900|transcript|ENST00000357733.7|protein_coding|3/11|n.187-7321A>G||||||,G|intron_variant|MODIFIER|TP73|ENSG00000078900|transcript|ENST00000604479.5|protein_coding|2/10|c.187-7321A>G||||||WARNING_TRANSCRIPT_NO_STOP_CODON	tumor protein p73
1542	1_3700234_G_A	1	0	1	A|intron_variant|MODIFIER|TP73|ENSG00000078900|transcript|ENST00000378295.9|protein_coding|3/13|n.187-7315G>A||||||,A|intron_variant|MODIFIER|TP73|ENSG00000078900|transcript|ENST00000378280.5|protein_coding|1/10|n.40-7315G>A||||||,A|intron_variant|MODIFIER|TP73|ENSG00000078900|transcript|ENST00000378285.5|protein_coding|1/10|n.40-7315G>A||||||,A|intron_variant|MODIFIER|TP73|ENSG00000078900|transcript|ENST00000378288.8|protein_coding|1/11|n.40-7315G>A||||||,A|intron_variant|MODIFIER|TP73|ENSG00000078900|transcript|ENST00000604194.1|retained_intron|1/1|n.106+2083G>A||||||,A|intron_variant|MODIFIER|TP73|ENSG00000078900|transcript|ENST00000603364.5|retained_intron|1/7|n.239-7315G>A||||||,A|intron_variant|MODIFIER|TP73|ENSG00000078900|transcript|ENST00000378290.4|protein_coding|1/11|n.-28+2083G>A||||||,A|intron_variant|MODIFIER|TP73|ENSG00000078900|transcript|ENST00000603362.5|protein_coding|2/10|c.187-7315G>A||||||WARNING_TRANSCRIPT_NO_STOP_CODON,A|intron_variant|MODIFIER|TP73|ENSG00000078900|transcript|ENST00000604074.5|protein_coding|3/10|n.187-7315G>A||||||,A|intron_variant|MODIFIER|TP73|ENSG00000078900|transcript|ENST00000354437.8|protein_coding|3/12|n.187-7315G>A||||||,A|intron_variant|MODIFIER|TP73|ENSG00000078900|transcript|ENST00000346387.8|protein_coding|3/11|n.187-7315G>A||||||,A|intron_variant|MODIFIER|TP73|ENSG00000078900|transcript|ENST00000357733.7|protein_coding|3/11|n.187-7315G>A||||||,A|intron_variant|MODIFIER|TP73|ENSG00000078900|transcript|ENST00000604479.5|protein_coding|2/10|c.187-7315G>A||||||WARNING_TRANSCRIPT_NO_STOP_CODON	tumor protein p73
1543	1_3700411_C_A	1	0	0	A|intron_variant|MODIFIER|TP73|ENSG00000078900|transcript|ENST00000378295.9|protein_coding|3/13|n.187-7138C>A||||||,A|intron_variant|MODIFIER|TP73|ENSG00000078900|transcript|ENST00000378280.5|protein_coding|1/10|n.40-7138C>A||||||,A|intron_variant|MODIFIER|TP73|ENSG00000078900|transcript|ENST00000378285.5|protein_coding|1/10|n.40-7138C>A||||||,A|intron_variant|MODIFIER|TP73|ENSG00000078900|transcript|ENST00000378288.8|protein_coding|1/11|n.40-7138C>A||||||,A|intron_variant|MODIFIER|TP73|ENSG00000078900|transcript|ENST00000604194.1|retained_intron|1/1|n.106+2260C>A||||||,A|intron_variant|MODIFIER|TP73|ENSG00000078900|transcript|ENST00000603364.5|retained_intron|1/7|n.239-7138C>A||||||,A|intron_variant|MODIFIER|TP73|ENSG00000078900|transcript|ENST00000378290.4|protein_coding|1/11|n.-28+2260C>A||||||,A|intron_variant|MODIFIER|TP73|ENSG00000078900|transcript|ENST00000603362.5|protein_coding|2/10|c.187-7138C>A||||||WARNING_TRANSCRIPT_NO_STOP_CODON,A|intron_variant|MODIFIER|TP73|ENSG00000078900|transcript|ENST00000604074.5|protein_coding|3/10|n.187-7138C>A||||||,A|intron_variant|MODIFIER|TP73|ENSG00000078900|transcript|ENST00000354437.8|protein_coding|3/12|n.187-7138C>A||||||,A|intron_variant|MODIFIER|TP73|ENSG00000078900|transcript|ENST00000346387.8|protein_coding|3/11|n.187-7138C>A||||||,A|intron_variant|MODIFIER|TP73|ENSG00000078900|transcript|ENST00000357733.7|protein_coding|3/11|n.187-7138C>A||||||,A|intron_variant|MODIFIER|TP73|ENSG00000078900|transcript|ENST00000604479.5|protein_coding|2/10|c.187-7138C>A||||||WARNING_TRANSCRIPT_NO_STOP_CODON	tumor protein p73
1544	1_3701057_A_G	1	0	0	G|intron_variant|MODIFIER|TP73|ENSG00000078900|transcript|ENST00000378295.9|protein_coding|3/13|n.187-6492A>G||||||,G|intron_variant|MODIFIER|TP73|ENSG00000078900|transcript|ENST00000378280.5|protein_coding|1/10|n.40-6492A>G||||||,G|intron_variant|MODIFIER|TP73|ENSG00000078900|transcript|ENST00000378285.5|protein_coding|1/10|n.40-6492A>G||||||,G|intron_variant|MODIFIER|TP73|ENSG00000078900|transcript|ENST00000378288.8|protein_coding|1/11|n.40-6492A>G||||||,G|intron_variant|MODIFIER|TP73|ENSG00000078900|transcript|ENST00000604194.1|retained_intron|1/1|n.106+2906A>G||||||,G|intron_variant|MODIFIER|TP73|ENSG00000078900|transcript|ENST00000603364.5|retained_intron|1/7|n.239-6492A>G||||||,G|intron_variant|MODIFIER|TP73|ENSG00000078900|transcript|ENST00000378290.4|protein_coding|1/11|n.-28+2906A>G||||||,G|intron_variant|MODIFIER|TP73|ENSG00000078900|transcript|ENST00000603362.5|protein_coding|2/10|c.187-6492A>G||||||WARNING_TRANSCRIPT_NO_STOP_CODON,G|intron_variant|MODIFIER|TP73|ENSG00000078900|transcript|ENST00000604074.5|protein_coding|3/10|n.187-6492A>G||||||,G|intron_variant|MODIFIER|TP73|ENSG00000078900|transcript|ENST00000354437.8|protein_coding|3/12|n.187-6492A>G||||||,G|intron_variant|MODIFIER|TP73|ENSG00000078900|transcript|ENST00000346387.8|protein_coding|3/11|n.187-6492A>G||||||,G|intron_variant|MODIFIER|TP73|ENSG00000078900|transcript|ENST00000357733.7|protein_coding|3/11|n.187-6492A>G||||||,G|intron_variant|MODIFIER|TP73|ENSG00000078900|transcript|ENST00000604479.5|protein_coding|2/10|c.187-6492A>G||||||WARNING_TRANSCRIPT_NO_STOP_CODON	tumor protein p73
1545	1_3702001_T_C	1	0	1	C|intron_variant|MODIFIER|TP73|ENSG00000078900|transcript|ENST00000378295.9|protein_coding|3/13|n.187-5548T>C||||||,C|intron_variant|MODIFIER|TP73|ENSG00000078900|transcript|ENST00000378280.5|protein_coding|1/10|n.40-5548T>C||||||,C|intron_variant|MODIFIER|TP73|ENSG00000078900|transcript|ENST00000378285.5|protein_coding|1/10|n.40-5548T>C||||||,C|intron_variant|MODIFIER|TP73|ENSG00000078900|transcript|ENST00000378288.8|protein_coding|1/11|n.40-5548T>C||||||,C|intron_variant|MODIFIER|TP73|ENSG00000078900|transcript|ENST00000604194.1|retained_intron|1/1|n.106+3850T>C||||||,C|intron_variant|MODIFIER|TP73|ENSG00000078900|transcript|ENST00000603364.5|retained_intron|1/7|n.239-5548T>C||||||,C|intron_variant|MODIFIER|TP73|ENSG00000078900|transcript|ENST00000378290.4|protein_coding|1/11|n.-28+3850T>C||||||,C|intron_variant|MODIFIER|TP73|ENSG00000078900|transcript|ENST00000603362.5|protein_coding|2/10|c.187-5548T>C||||||WARNING_TRANSCRIPT_NO_STOP_CODON,C|intron_variant|MODIFIER|TP73|ENSG00000078900|transcript|ENST00000604074.5|protein_coding|3/10|n.187-5548T>C||||||,C|intron_variant|MODIFIER|TP73|ENSG00000078900|transcript|ENST00000354437.8|protein_coding|3/12|n.187-5548T>C||||||,C|intron_variant|MODIFIER|TP73|ENSG00000078900|transcript|ENST00000346387.8|protein_coding|3/11|n.187-5548T>C||||||,C|intron_variant|MODIFIER|TP73|ENSG00000078900|transcript|ENST00000357733.7|protein_coding|3/11|n.187-5548T>C||||||,C|intron_variant|MODIFIER|TP73|ENSG00000078900|transcript|ENST00000604479.5|protein_coding|2/10|c.187-5548T>C||||||WARNING_TRANSCRIPT_NO_STOP_CODON	tumor protein p73
1546	1_3702545_C_T	1	0	0	T|intron_variant|MODIFIER|TP73|ENSG00000078900|transcript|ENST00000378295.9|protein_coding|3/13|n.187-5004C>T||||||,T|intron_variant|MODIFIER|TP73|ENSG00000078900|transcript|ENST00000378280.5|protein_coding|1/10|n.40-5004C>T||||||,T|intron_variant|MODIFIER|TP73|ENSG00000078900|transcript|ENST00000378285.5|protein_coding|1/10|n.40-5004C>T||||||,T|intron_variant|MODIFIER|TP73|ENSG00000078900|transcript|ENST00000378288.8|protein_coding|1/11|n.40-5004C>T||||||,T|intron_variant|MODIFIER|TP73|ENSG00000078900|transcript|ENST00000604194.1|retained_intron|1/1|n.106+4394C>T||||||,T|intron_variant|MODIFIER|TP73|ENSG00000078900|transcript|ENST00000603364.5|retained_intron|1/7|n.239-5004C>T||||||,T|intron_variant|MODIFIER|TP73|ENSG00000078900|transcript|ENST00000378290.4|protein_coding|1/11|n.-28+4394C>T||||||,T|intron_variant|MODIFIER|TP73|ENSG00000078900|transcript|ENST00000603362.5|protein_coding|2/10|c.187-5004C>T||||||WARNING_TRANSCRIPT_NO_STOP_CODON,T|intron_variant|MODIFIER|TP73|ENSG00000078900|transcript|ENST00000604074.5|protein_coding|3/10|n.187-5004C>T||||||,T|intron_variant|MODIFIER|TP73|ENSG00000078900|transcript|ENST00000354437.8|protein_coding|3/12|n.187-5004C>T||||||,T|intron_variant|MODIFIER|TP73|ENSG00000078900|transcript|ENST00000346387.8|protein_coding|3/11|n.187-5004C>T||||||,T|intron_variant|MODIFIER|TP73|ENSG00000078900|transcript|ENST00000357733.7|protein_coding|3/11|n.187-5004C>T||||||,T|intron_variant|MODIFIER|TP73|ENSG00000078900|transcript|ENST00000604479.5|protein_coding|2/10|c.187-5004C>T||||||WARNING_TRANSCRIPT_NO_STOP_CODON	tumor protein p73
1547	1_3703143_T_A	1	1	1	A|intron_variant|MODIFIER|TP73|ENSG00000078900|transcript|ENST00000378295.9|protein_coding|3/13|n.187-4406T>A||||||,A|intron_variant|MODIFIER|TP73|ENSG00000078900|transcript|ENST00000378280.5|protein_coding|1/10|n.40-4406T>A||||||,A|intron_variant|MODIFIER|TP73|ENSG00000078900|transcript|ENST00000378285.5|protein_coding|1/10|n.40-4406T>A||||||,A|intron_variant|MODIFIER|TP73|ENSG00000078900|transcript|ENST00000378288.8|protein_coding|1/11|n.40-4406T>A||||||,A|intron_variant|MODIFIER|TP73|ENSG00000078900|transcript|ENST00000604194.1|retained_intron|1/1|n.107-4406T>A||||||,A|intron_variant|MODIFIER|TP73|ENSG00000078900|transcript|ENST00000603364.5|retained_intron|1/7|n.239-4406T>A||||||,A|intron_variant|MODIFIER|TP73|ENSG00000078900|transcript|ENST00000378290.4|protein_coding|1/11|n.-27-4406T>A||||||,A|intron_variant|MODIFIER|TP73|ENSG00000078900|transcript|ENST00000603362.5|protein_coding|2/10|c.187-4406T>A||||||WARNING_TRANSCRIPT_NO_STOP_CODON,A|intron_variant|MODIFIER|TP73|ENSG00000078900|transcript|ENST00000604074.5|protein_coding|3/10|n.187-4406T>A||||||,A|intron_variant|MODIFIER|TP73|ENSG00000078900|transcript|ENST00000354437.8|protein_coding|3/12|n.187-4406T>A||||||,A|intron_variant|MODIFIER|TP73|ENSG00000078900|transcript|ENST00000346387.8|protein_coding|3/11|n.187-4406T>A||||||,A|intron_variant|MODIFIER|TP73|ENSG00000078900|transcript|ENST00000357733.7|protein_coding|3/11|n.187-4406T>A||||||,A|intron_variant|MODIFIER|TP73|ENSG00000078900|transcript|ENST00000604479.5|protein_coding|2/10|c.187-4406T>A||||||WARNING_TRANSCRIPT_NO_STOP_CODON	tumor protein p73
1548	1_3703383_T_C	1	0	1	C|intron_variant|MODIFIER|TP73|ENSG00000078900|transcript|ENST00000378295.9|protein_coding|3/13|n.187-4166T>C||||||,C|intron_variant|MODIFIER|TP73|ENSG00000078900|transcript|ENST00000378280.5|protein_coding|1/10|n.40-4166T>C||||||,C|intron_variant|MODIFIER|TP73|ENSG00000078900|transcript|ENST00000378285.5|protein_coding|1/10|n.40-4166T>C||||||,C|intron_variant|MODIFIER|TP73|ENSG00000078900|transcript|ENST00000378288.8|protein_coding|1/11|n.40-4166T>C||||||,C|intron_variant|MODIFIER|TP73|ENSG00000078900|transcript|ENST00000604194.1|retained_intron|1/1|n.107-4166T>C||||||,C|intron_variant|MODIFIER|TP73|ENSG00000078900|transcript|ENST00000603364.5|retained_intron|1/7|n.239-4166T>C||||||,C|intron_variant|MODIFIER|TP73|ENSG00000078900|transcript|ENST00000378290.4|protein_coding|1/11|n.-27-4166T>C||||||,C|intron_variant|MODIFIER|TP73|ENSG00000078900|transcript|ENST00000603362.5|protein_coding|2/10|c.187-4166T>C||||||WARNING_TRANSCRIPT_NO_STOP_CODON,C|intron_variant|MODIFIER|TP73|ENSG00000078900|transcript|ENST00000604074.5|protein_coding|3/10|n.187-4166T>C||||||,C|intron_variant|MODIFIER|TP73|ENSG00000078900|transcript|ENST00000354437.8|protein_coding|3/12|n.187-4166T>C||||||,C|intron_variant|MODIFIER|TP73|ENSG00000078900|transcript|ENST00000346387.8|protein_coding|3/11|n.187-4166T>C||||||,C|intron_variant|MODIFIER|TP73|ENSG00000078900|transcript|ENST00000357733.7|protein_coding|3/11|n.187-4166T>C||||||,C|intron_variant|MODIFIER|TP73|ENSG00000078900|transcript|ENST00000604479.5|protein_coding|2/10|c.187-4166T>C||||||WARNING_TRANSCRIPT_NO_STOP_CODON	tumor protein p73
1549	1_3703616_A_T	1	0	1	T|intron_variant|MODIFIER|TP73|ENSG00000078900|transcript|ENST00000378295.9|protein_coding|3/13|n.187-3933A>T||||||,T|intron_variant|MODIFIER|TP73|ENSG00000078900|transcript|ENST00000378280.5|protein_coding|1/10|n.40-3933A>T||||||,T|intron_variant|MODIFIER|TP73|ENSG00000078900|transcript|ENST00000378285.5|protein_coding|1/10|n.40-3933A>T||||||,T|intron_variant|MODIFIER|TP73|ENSG00000078900|transcript|ENST00000378288.8|protein_coding|1/11|n.40-3933A>T||||||,T|intron_variant|MODIFIER|TP73|ENSG00000078900|transcript|ENST00000604194.1|retained_intron|1/1|n.107-3933A>T||||||,T|intron_variant|MODIFIER|TP73|ENSG00000078900|transcript|ENST00000603364.5|retained_intron|1/7|n.239-3933A>T||||||,T|intron_variant|MODIFIER|TP73|ENSG00000078900|transcript|ENST00000378290.4|protein_coding|1/11|n.-27-3933A>T||||||,T|intron_variant|MODIFIER|TP73|ENSG00000078900|transcript|ENST00000603362.5|protein_coding|2/10|c.187-3933A>T||||||WARNING_TRANSCRIPT_NO_STOP_CODON,T|intron_variant|MODIFIER|TP73|ENSG00000078900|transcript|ENST00000604074.5|protein_coding|3/10|n.187-3933A>T||||||,T|intron_variant|MODIFIER|TP73|ENSG00000078900|transcript|ENST00000354437.8|protein_coding|3/12|n.187-3933A>T||||||,T|intron_variant|MODIFIER|TP73|ENSG00000078900|transcript|ENST00000346387.8|protein_coding|3/11|n.187-3933A>T||||||,T|intron_variant|MODIFIER|TP73|ENSG00000078900|transcript|ENST00000357733.7|protein_coding|3/11|n.187-3933A>T||||||,T|intron_variant|MODIFIER|TP73|ENSG00000078900|transcript|ENST00000604479.5|protein_coding|2/10|c.187-3933A>T||||||WARNING_TRANSCRIPT_NO_STOP_CODON	tumor protein p73
1550	1_3703871_A_G	1	0	0	G|intron_variant|MODIFIER|TP73|ENSG00000078900|transcript|ENST00000378295.9|protein_coding|3/13|n.187-3678A>G||||||,G|intron_variant|MODIFIER|TP73|ENSG00000078900|transcript|ENST00000378280.5|protein_coding|1/10|n.40-3678A>G||||||,G|intron_variant|MODIFIER|TP73|ENSG00000078900|transcript|ENST00000378285.5|protein_coding|1/10|n.40-3678A>G||||||,G|intron_variant|MODIFIER|TP73|ENSG00000078900|transcript|ENST00000378288.8|protein_coding|1/11|n.40-3678A>G||||||,G|intron_variant|MODIFIER|TP73|ENSG00000078900|transcript|ENST00000604194.1|retained_intron|1/1|n.107-3678A>G||||||,G|intron_variant|MODIFIER|TP73|ENSG00000078900|transcript|ENST00000603364.5|retained_intron|1/7|n.239-3678A>G||||||,G|intron_variant|MODIFIER|TP73|ENSG00000078900|transcript|ENST00000378290.4|protein_coding|1/11|n.-27-3678A>G||||||,G|intron_variant|MODIFIER|TP73|ENSG00000078900|transcript|ENST00000603362.5|protein_coding|2/10|c.187-3678A>G||||||WARNING_TRANSCRIPT_NO_STOP_CODON,G|intron_variant|MODIFIER|TP73|ENSG00000078900|transcript|ENST00000604074.5|protein_coding|3/10|n.187-3678A>G||||||,G|intron_variant|MODIFIER|TP73|ENSG00000078900|transcript|ENST00000354437.8|protein_coding|3/12|n.187-3678A>G||||||,G|intron_variant|MODIFIER|TP73|ENSG00000078900|transcript|ENST00000346387.8|protein_coding|3/11|n.187-3678A>G||||||,G|intron_variant|MODIFIER|TP73|ENSG00000078900|transcript|ENST00000357733.7|protein_coding|3/11|n.187-3678A>G||||||,G|intron_variant|MODIFIER|TP73|ENSG00000078900|transcript|ENST00000604479.5|protein_coding|2/10|c.187-3678A>G||||||WARNING_TRANSCRIPT_NO_STOP_CODON	tumor protein p73
1551	1_3703896_C_A	1	0	0	A|intron_variant|MODIFIER|TP73|ENSG00000078900|transcript|ENST00000378295.9|protein_coding|3/13|n.187-3653C>A||||||,A|intron_variant|MODIFIER|TP73|ENSG00000078900|transcript|ENST00000378280.5|protein_coding|1/10|n.40-3653C>A||||||,A|intron_variant|MODIFIER|TP73|ENSG00000078900|transcript|ENST00000378285.5|protein_coding|1/10|n.40-3653C>A||||||,A|intron_variant|MODIFIER|TP73|ENSG00000078900|transcript|ENST00000378288.8|protein_coding|1/11|n.40-3653C>A||||||,A|intron_variant|MODIFIER|TP73|ENSG00000078900|transcript|ENST00000604194.1|retained_intron|1/1|n.107-3653C>A||||||,A|intron_variant|MODIFIER|TP73|ENSG00000078900|transcript|ENST00000603364.5|retained_intron|1/7|n.239-3653C>A||||||,A|intron_variant|MODIFIER|TP73|ENSG00000078900|transcript|ENST00000378290.4|protein_coding|1/11|n.-27-3653C>A||||||,A|intron_variant|MODIFIER|TP73|ENSG00000078900|transcript|ENST00000603362.5|protein_coding|2/10|c.187-3653C>A||||||WARNING_TRANSCRIPT_NO_STOP_CODON,A|intron_variant|MODIFIER|TP73|ENSG00000078900|transcript|ENST00000604074.5|protein_coding|3/10|n.187-3653C>A||||||,A|intron_variant|MODIFIER|TP73|ENSG00000078900|transcript|ENST00000354437.8|protein_coding|3/12|n.187-3653C>A||||||,A|intron_variant|MODIFIER|TP73|ENSG00000078900|transcript|ENST00000346387.8|protein_coding|3/11|n.187-3653C>A||||||,A|intron_variant|MODIFIER|TP73|ENSG00000078900|transcript|ENST00000357733.7|protein_coding|3/11|n.187-3653C>A||||||,A|intron_variant|MODIFIER|TP73|ENSG00000078900|transcript|ENST00000604479.5|protein_coding|2/10|c.187-3653C>A||||||WARNING_TRANSCRIPT_NO_STOP_CODON	tumor protein p73
1552	1_3704915_A_T	1	0	1	T|intron_variant|MODIFIER|TP73|ENSG00000078900|transcript|ENST00000378295.9|protein_coding|3/13|n.187-2634A>T||||||,T|intron_variant|MODIFIER|TP73|ENSG00000078900|transcript|ENST00000378280.5|protein_coding|1/10|n.40-2634A>T||||||,T|intron_variant|MODIFIER|TP73|ENSG00000078900|transcript|ENST00000378285.5|protein_coding|1/10|n.40-2634A>T||||||,T|intron_variant|MODIFIER|TP73|ENSG00000078900|transcript|ENST00000378288.8|protein_coding|1/11|n.40-2634A>T||||||,T|intron_variant|MODIFIER|TP73|ENSG00000078900|transcript|ENST00000604194.1|retained_intron|1/1|n.107-2634A>T||||||,T|intron_variant|MODIFIER|TP73|ENSG00000078900|transcript|ENST00000603364.5|retained_intron|1/7|n.239-2634A>T||||||,T|intron_variant|MODIFIER|TP73|ENSG00000078900|transcript|ENST00000378290.4|protein_coding|1/11|n.-27-2634A>T||||||,T|intron_variant|MODIFIER|TP73|ENSG00000078900|transcript|ENST00000603362.5|protein_coding|2/10|c.187-2634A>T||||||WARNING_TRANSCRIPT_NO_STOP_CODON,T|intron_variant|MODIFIER|TP73|ENSG00000078900|transcript|ENST00000604074.5|protein_coding|3/10|n.187-2634A>T||||||,T|intron_variant|MODIFIER|TP73|ENSG00000078900|transcript|ENST00000354437.8|protein_coding|3/12|n.187-2634A>T||||||,T|intron_variant|MODIFIER|TP73|ENSG00000078900|transcript|ENST00000346387.8|protein_coding|3/11|n.187-2634A>T||||||,T|intron_variant|MODIFIER|TP73|ENSG00000078900|transcript|ENST00000357733.7|protein_coding|3/11|n.187-2634A>T||||||,T|intron_variant|MODIFIER|TP73|ENSG00000078900|transcript|ENST00000604479.5|protein_coding|2/10|c.187-2634A>T||||||WARNING_TRANSCRIPT_NO_STOP_CODON	tumor protein p73
1553	1_3705620_A_G	1	0.958333333333333	1	G|intron_variant|MODIFIER|TP73|ENSG00000078900|transcript|ENST00000378295.9|protein_coding|3/13|n.187-1929A>G||||||,G|intron_variant|MODIFIER|TP73|ENSG00000078900|transcript|ENST00000378280.5|protein_coding|1/10|n.40-1929A>G||||||,G|intron_variant|MODIFIER|TP73|ENSG00000078900|transcript|ENST00000378285.5|protein_coding|1/10|n.40-1929A>G||||||,G|intron_variant|MODIFIER|TP73|ENSG00000078900|transcript|ENST00000378288.8|protein_coding|1/11|n.40-1929A>G||||||,G|intron_variant|MODIFIER|TP73|ENSG00000078900|transcript|ENST00000604194.1|retained_intron|1/1|n.107-1929A>G||||||,G|intron_variant|MODIFIER|TP73|ENSG00000078900|transcript|ENST00000603364.5|retained_intron|1/7|n.239-1929A>G||||||,G|intron_variant|MODIFIER|TP73|ENSG00000078900|transcript|ENST00000378290.4|protein_coding|1/11|n.-27-1929A>G||||||,G|intron_variant|MODIFIER|TP73|ENSG00000078900|transcript|ENST00000603362.5|protein_coding|2/10|c.187-1929A>G||||||WARNING_TRANSCRIPT_NO_STOP_CODON,G|intron_variant|MODIFIER|TP73|ENSG00000078900|transcript|ENST00000604074.5|protein_coding|3/10|n.187-1929A>G||||||,G|intron_variant|MODIFIER|TP73|ENSG00000078900|transcript|ENST00000354437.8|protein_coding|3/12|n.187-1929A>G||||||,G|intron_variant|MODIFIER|TP73|ENSG00000078900|transcript|ENST00000346387.8|protein_coding|3/11|n.187-1929A>G||||||,G|intron_variant|MODIFIER|TP73|ENSG00000078900|transcript|ENST00000357733.7|protein_coding|3/11|n.187-1929A>G||||||,G|intron_variant|MODIFIER|TP73|ENSG00000078900|transcript|ENST00000604479.5|protein_coding|2/10|c.187-1929A>G||||||WARNING_TRANSCRIPT_NO_STOP_CODON	tumor protein p73
1554	1_3705717_G_A	1	0	1	A|intron_variant|MODIFIER|TP73|ENSG00000078900|transcript|ENST00000378295.9|protein_coding|3/13|n.187-1832G>A||||||,A|intron_variant|MODIFIER|TP73|ENSG00000078900|transcript|ENST00000378280.5|protein_coding|1/10|n.40-1832G>A||||||,A|intron_variant|MODIFIER|TP73|ENSG00000078900|transcript|ENST00000378285.5|protein_coding|1/10|n.40-1832G>A||||||,A|intron_variant|MODIFIER|TP73|ENSG00000078900|transcript|ENST00000378288.8|protein_coding|1/11|n.40-1832G>A||||||,A|intron_variant|MODIFIER|TP73|ENSG00000078900|transcript|ENST00000604194.1|retained_intron|1/1|n.107-1832G>A||||||,A|intron_variant|MODIFIER|TP73|ENSG00000078900|transcript|ENST00000603364.5|retained_intron|1/7|n.239-1832G>A||||||,A|intron_variant|MODIFIER|TP73|ENSG00000078900|transcript|ENST00000378290.4|protein_coding|1/11|n.-27-1832G>A||||||,A|intron_variant|MODIFIER|TP73|ENSG00000078900|transcript|ENST00000603362.5|protein_coding|2/10|c.187-1832G>A||||||WARNING_TRANSCRIPT_NO_STOP_CODON,A|intron_variant|MODIFIER|TP73|ENSG00000078900|transcript|ENST00000604074.5|protein_coding|3/10|n.187-1832G>A||||||,A|intron_variant|MODIFIER|TP73|ENSG00000078900|transcript|ENST00000354437.8|protein_coding|3/12|n.187-1832G>A||||||,A|intron_variant|MODIFIER|TP73|ENSG00000078900|transcript|ENST00000346387.8|protein_coding|3/11|n.187-1832G>A||||||,A|intron_variant|MODIFIER|TP73|ENSG00000078900|transcript|ENST00000357733.7|protein_coding|3/11|n.187-1832G>A||||||,A|intron_variant|MODIFIER|TP73|ENSG00000078900|transcript|ENST00000604479.5|protein_coding|2/10|c.187-1832G>A||||||WARNING_TRANSCRIPT_NO_STOP_CODON	tumor protein p73
1555	1_3705742_T_G	1	1	1	G|intron_variant|MODIFIER|TP73|ENSG00000078900|transcript|ENST00000378295.9|protein_coding|3/13|n.187-1807T>G||||||,G|intron_variant|MODIFIER|TP73|ENSG00000078900|transcript|ENST00000378280.5|protein_coding|1/10|n.40-1807T>G||||||,G|intron_variant|MODIFIER|TP73|ENSG00000078900|transcript|ENST00000378285.5|protein_coding|1/10|n.40-1807T>G||||||,G|intron_variant|MODIFIER|TP73|ENSG00000078900|transcript|ENST00000378288.8|protein_coding|1/11|n.40-1807T>G||||||,G|intron_variant|MODIFIER|TP73|ENSG00000078900|transcript|ENST00000604194.1|retained_intron|1/1|n.107-1807T>G||||||,G|intron_variant|MODIFIER|TP73|ENSG00000078900|transcript|ENST00000603364.5|retained_intron|1/7|n.239-1807T>G||||||,G|intron_variant|MODIFIER|TP73|ENSG00000078900|transcript|ENST00000378290.4|protein_coding|1/11|n.-27-1807T>G||||||,G|intron_variant|MODIFIER|TP73|ENSG00000078900|transcript|ENST00000603362.5|protein_coding|2/10|c.187-1807T>G||||||WARNING_TRANSCRIPT_NO_STOP_CODON,G|intron_variant|MODIFIER|TP73|ENSG00000078900|transcript|ENST00000604074.5|protein_coding|3/10|n.187-1807T>G||||||,G|intron_variant|MODIFIER|TP73|ENSG00000078900|transcript|ENST00000354437.8|protein_coding|3/12|n.187-1807T>G||||||,G|intron_variant|MODIFIER|TP73|ENSG00000078900|transcript|ENST00000346387.8|protein_coding|3/11|n.187-1807T>G||||||,G|intron_variant|MODIFIER|TP73|ENSG00000078900|transcript|ENST00000357733.7|protein_coding|3/11|n.187-1807T>G||||||,G|intron_variant|MODIFIER|TP73|ENSG00000078900|transcript|ENST00000604479.5|protein_coding|2/10|c.187-1807T>G||||||WARNING_TRANSCRIPT_NO_STOP_CODON	tumor protein p73
1556	1_3706761_G_C	1	0	1	C|intron_variant|MODIFIER|TP73|ENSG00000078900|transcript|ENST00000378295.9|protein_coding|3/13|n.187-788G>C||||||,C|intron_variant|MODIFIER|TP73|ENSG00000078900|transcript|ENST00000378280.5|protein_coding|1/10|n.40-788G>C||||||,C|intron_variant|MODIFIER|TP73|ENSG00000078900|transcript|ENST00000378285.5|protein_coding|1/10|n.40-788G>C||||||,C|intron_variant|MODIFIER|TP73|ENSG00000078900|transcript|ENST00000378288.8|protein_coding|1/11|n.40-788G>C||||||,C|intron_variant|MODIFIER|TP73|ENSG00000078900|transcript|ENST00000604194.1|retained_intron|1/1|n.107-788G>C||||||,C|intron_variant|MODIFIER|TP73|ENSG00000078900|transcript|ENST00000603364.5|retained_intron|1/7|n.239-788G>C||||||,C|intron_variant|MODIFIER|TP73|ENSG00000078900|transcript|ENST00000378290.4|protein_coding|1/11|n.-27-788G>C||||||,C|intron_variant|MODIFIER|TP73|ENSG00000078900|transcript|ENST00000603362.5|protein_coding|2/10|c.187-788G>C||||||WARNING_TRANSCRIPT_NO_STOP_CODON,C|intron_variant|MODIFIER|TP73|ENSG00000078900|transcript|ENST00000604074.5|protein_coding|3/10|n.187-788G>C||||||,C|intron_variant|MODIFIER|TP73|ENSG00000078900|transcript|ENST00000354437.8|protein_coding|3/12|n.187-788G>C||||||,C|intron_variant|MODIFIER|TP73|ENSG00000078900|transcript|ENST00000346387.8|protein_coding|3/11|n.187-788G>C||||||,C|intron_variant|MODIFIER|TP73|ENSG00000078900|transcript|ENST00000357733.7|protein_coding|3/11|n.187-788G>C||||||,C|intron_variant|MODIFIER|TP73|ENSG00000078900|transcript|ENST00000604479.5|protein_coding|2/10|c.187-788G>C||||||WARNING_TRANSCRIPT_NO_STOP_CODON	tumor protein p73
1557	1_3709118_G_C	1	0	0	C|intron_variant|MODIFIER|TP73|ENSG00000078900|transcript|ENST00000378295.9|protein_coding|4/13|n.429+1327G>C||||||,C|intron_variant|MODIFIER|TP73|ENSG00000078900|transcript|ENST00000378280.5|protein_coding|2/10|n.282+1327G>C||||||,C|intron_variant|MODIFIER|TP73|ENSG00000078900|transcript|ENST00000378285.5|protein_coding|2/10|n.282+1327G>C||||||,C|intron_variant|MODIFIER|TP73|ENSG00000078900|transcript|ENST00000378288.8|protein_coding|2/11|n.282+1327G>C||||||,C|intron_variant|MODIFIER|TP73|ENSG00000078900|transcript|ENST00000603364.5|retained_intron|2/7|n.481+1327G>C||||||,C|intron_variant|MODIFIER|TP73|ENSG00000078900|transcript|ENST00000378290.4|protein_coding|2/11|n.216+1327G>C||||||,C|intron_variant|MODIFIER|TP73|ENSG00000078900|transcript|ENST00000603362.5|protein_coding|3/10|c.429+1327G>C||||||WARNING_TRANSCRIPT_NO_STOP_CODON,C|intron_variant|MODIFIER|TP73|ENSG00000078900|transcript|ENST00000604074.5|protein_coding|4/10|n.429+1327G>C||||||,C|intron_variant|MODIFIER|TP73|ENSG00000078900|transcript|ENST00000354437.8|protein_coding|4/12|n.429+1327G>C||||||,C|intron_variant|MODIFIER|TP73|ENSG00000078900|transcript|ENST00000346387.8|protein_coding|4/11|n.429+1327G>C||||||,C|intron_variant|MODIFIER|TP73|ENSG00000078900|transcript|ENST00000357733.7|protein_coding|4/11|n.429+1327G>C||||||,C|intron_variant|MODIFIER|TP73|ENSG00000078900|transcript|ENST00000604479.5|protein_coding|3/10|c.429+1327G>C||||||WARNING_TRANSCRIPT_NO_STOP_CODON	tumor protein p73
1558	1_3709204_G_A	1	0	0	A|intron_variant|MODIFIER|TP73|ENSG00000078900|transcript|ENST00000378295.9|protein_coding|4/13|n.429+1413G>A||||||,A|intron_variant|MODIFIER|TP73|ENSG00000078900|transcript|ENST00000378280.5|protein_coding|2/10|n.282+1413G>A||||||,A|intron_variant|MODIFIER|TP73|ENSG00000078900|transcript|ENST00000378285.5|protein_coding|2/10|n.282+1413G>A||||||,A|intron_variant|MODIFIER|TP73|ENSG00000078900|transcript|ENST00000378288.8|protein_coding|2/11|n.282+1413G>A||||||,A|intron_variant|MODIFIER|TP73|ENSG00000078900|transcript|ENST00000603364.5|retained_intron|2/7|n.481+1413G>A||||||,A|intron_variant|MODIFIER|TP73|ENSG00000078900|transcript|ENST00000378290.4|protein_coding|2/11|n.216+1413G>A||||||,A|intron_variant|MODIFIER|TP73|ENSG00000078900|transcript|ENST00000603362.5|protein_coding|3/10|c.429+1413G>A||||||WARNING_TRANSCRIPT_NO_STOP_CODON,A|intron_variant|MODIFIER|TP73|ENSG00000078900|transcript|ENST00000604074.5|protein_coding|4/10|n.429+1413G>A||||||,A|intron_variant|MODIFIER|TP73|ENSG00000078900|transcript|ENST00000354437.8|protein_coding|4/12|n.429+1413G>A||||||,A|intron_variant|MODIFIER|TP73|ENSG00000078900|transcript|ENST00000346387.8|protein_coding|4/11|n.429+1413G>A||||||,A|intron_variant|MODIFIER|TP73|ENSG00000078900|transcript|ENST00000357733.7|protein_coding|4/11|n.429+1413G>A||||||,A|intron_variant|MODIFIER|TP73|ENSG00000078900|transcript|ENST00000604479.5|protein_coding|3/10|c.429+1413G>A||||||WARNING_TRANSCRIPT_NO_STOP_CODON	tumor protein p73
1559	1_3709312_G_A	1	0	0	A|intron_variant|MODIFIER|TP73|ENSG00000078900|transcript|ENST00000378295.9|protein_coding|4/13|n.429+1521G>A||||||,A|intron_variant|MODIFIER|TP73|ENSG00000078900|transcript|ENST00000378280.5|protein_coding|2/10|n.282+1521G>A||||||,A|intron_variant|MODIFIER|TP73|ENSG00000078900|transcript|ENST00000378285.5|protein_coding|2/10|n.282+1521G>A||||||,A|intron_variant|MODIFIER|TP73|ENSG00000078900|transcript|ENST00000378288.8|protein_coding|2/11|n.282+1521G>A||||||,A|intron_variant|MODIFIER|TP73|ENSG00000078900|transcript|ENST00000603364.5|retained_intron|2/7|n.481+1521G>A||||||,A|intron_variant|MODIFIER|TP73|ENSG00000078900|transcript|ENST00000378290.4|protein_coding|2/11|n.216+1521G>A||||||,A|intron_variant|MODIFIER|TP73|ENSG00000078900|transcript|ENST00000603362.5|protein_coding|3/10|c.429+1521G>A||||||WARNING_TRANSCRIPT_NO_STOP_CODON,A|intron_variant|MODIFIER|TP73|ENSG00000078900|transcript|ENST00000604074.5|protein_coding|4/10|n.429+1521G>A||||||,A|intron_variant|MODIFIER|TP73|ENSG00000078900|transcript|ENST00000354437.8|protein_coding|4/12|n.429+1521G>A||||||,A|intron_variant|MODIFIER|TP73|ENSG00000078900|transcript|ENST00000346387.8|protein_coding|4/11|n.429+1521G>A||||||,A|intron_variant|MODIFIER|TP73|ENSG00000078900|transcript|ENST00000357733.7|protein_coding|4/11|n.429+1521G>A||||||,A|intron_variant|MODIFIER|TP73|ENSG00000078900|transcript|ENST00000604479.5|protein_coding|3/10|c.429+1521G>A||||||WARNING_TRANSCRIPT_NO_STOP_CODON	tumor protein p73
1560	1_3709954_A_G	1	0	1	G|intron_variant|MODIFIER|TP73|ENSG00000078900|transcript|ENST00000378295.9|protein_coding|4/13|n.429+2163A>G||||||,G|intron_variant|MODIFIER|TP73|ENSG00000078900|transcript|ENST00000378280.5|protein_coding|2/10|n.282+2163A>G||||||,G|intron_variant|MODIFIER|TP73|ENSG00000078900|transcript|ENST00000378285.5|protein_coding|2/10|n.282+2163A>G||||||,G|intron_variant|MODIFIER|TP73|ENSG00000078900|transcript|ENST00000378288.8|protein_coding|2/11|n.282+2163A>G||||||,G|intron_variant|MODIFIER|TP73|ENSG00000078900|transcript|ENST00000603364.5|retained_intron|2/7|n.481+2163A>G||||||,G|intron_variant|MODIFIER|TP73|ENSG00000078900|transcript|ENST00000378290.4|protein_coding|2/11|n.216+2163A>G||||||,G|intron_variant|MODIFIER|TP73|ENSG00000078900|transcript|ENST00000603362.5|protein_coding|3/10|c.429+2163A>G||||||WARNING_TRANSCRIPT_NO_STOP_CODON,G|intron_variant|MODIFIER|TP73|ENSG00000078900|transcript|ENST00000604074.5|protein_coding|4/10|n.429+2163A>G||||||,G|intron_variant|MODIFIER|TP73|ENSG00000078900|transcript|ENST00000354437.8|protein_coding|4/12|n.429+2163A>G||||||,G|intron_variant|MODIFIER|TP73|ENSG00000078900|transcript|ENST00000346387.8|protein_coding|4/11|n.429+2163A>G||||||,G|intron_variant|MODIFIER|TP73|ENSG00000078900|transcript|ENST00000357733.7|protein_coding|4/11|n.429+2163A>G||||||,G|intron_variant|MODIFIER|TP73|ENSG00000078900|transcript|ENST00000604479.5|protein_coding|3/10|c.429+2163A>G||||||WARNING_TRANSCRIPT_NO_STOP_CODON	tumor protein p73
1561	1_3710087_A_G	1	0	0	G|intron_variant|MODIFIER|TP73|ENSG00000078900|transcript|ENST00000378295.9|protein_coding|4/13|n.429+2296A>G||||||,G|intron_variant|MODIFIER|TP73|ENSG00000078900|transcript|ENST00000378280.5|protein_coding|2/10|n.282+2296A>G||||||,G|intron_variant|MODIFIER|TP73|ENSG00000078900|transcript|ENST00000378285.5|protein_coding|2/10|n.282+2296A>G||||||,G|intron_variant|MODIFIER|TP73|ENSG00000078900|transcript|ENST00000378288.8|protein_coding|2/11|n.282+2296A>G||||||,G|intron_variant|MODIFIER|TP73|ENSG00000078900|transcript|ENST00000603364.5|retained_intron|2/7|n.481+2296A>G||||||,G|intron_variant|MODIFIER|TP73|ENSG00000078900|transcript|ENST00000378290.4|protein_coding|2/11|n.216+2296A>G||||||,G|intron_variant|MODIFIER|TP73|ENSG00000078900|transcript|ENST00000603362.5|protein_coding|3/10|c.429+2296A>G||||||WARNING_TRANSCRIPT_NO_STOP_CODON,G|intron_variant|MODIFIER|TP73|ENSG00000078900|transcript|ENST00000604074.5|protein_coding|4/10|n.429+2296A>G||||||,G|intron_variant|MODIFIER|TP73|ENSG00000078900|transcript|ENST00000354437.8|protein_coding|4/12|n.429+2296A>G||||||,G|intron_variant|MODIFIER|TP73|ENSG00000078900|transcript|ENST00000346387.8|protein_coding|4/11|n.429+2296A>G||||||,G|intron_variant|MODIFIER|TP73|ENSG00000078900|transcript|ENST00000357733.7|protein_coding|4/11|n.429+2296A>G||||||,G|intron_variant|MODIFIER|TP73|ENSG00000078900|transcript|ENST00000604479.5|protein_coding|3/10|c.429+2296A>G||||||WARNING_TRANSCRIPT_NO_STOP_CODON	tumor protein p73
1562	1_3710838_C_T	1	0	1	T|intron_variant|MODIFIER|TP73|ENSG00000078900|transcript|ENST00000378295.9|protein_coding|4/13|n.429+3047C>T||||||,T|intron_variant|MODIFIER|TP73|ENSG00000078900|transcript|ENST00000378280.5|protein_coding|2/10|n.282+3047C>T||||||,T|intron_variant|MODIFIER|TP73|ENSG00000078900|transcript|ENST00000378285.5|protein_coding|2/10|n.282+3047C>T||||||,T|intron_variant|MODIFIER|TP73|ENSG00000078900|transcript|ENST00000378288.8|protein_coding|2/11|n.282+3047C>T||||||,T|intron_variant|MODIFIER|TP73|ENSG00000078900|transcript|ENST00000603364.5|retained_intron|2/7|n.481+3047C>T||||||,T|intron_variant|MODIFIER|TP73|ENSG00000078900|transcript|ENST00000378290.4|protein_coding|2/11|n.216+3047C>T||||||,T|intron_variant|MODIFIER|TP73|ENSG00000078900|transcript|ENST00000603362.5|protein_coding|3/10|c.429+3047C>T||||||WARNING_TRANSCRIPT_NO_STOP_CODON,T|intron_variant|MODIFIER|TP73|ENSG00000078900|transcript|ENST00000604074.5|protein_coding|4/10|n.429+3047C>T||||||,T|intron_variant|MODIFIER|TP73|ENSG00000078900|transcript|ENST00000354437.8|protein_coding|4/12|n.429+3047C>T||||||,T|intron_variant|MODIFIER|TP73|ENSG00000078900|transcript|ENST00000346387.8|protein_coding|4/11|n.429+3047C>T||||||,T|intron_variant|MODIFIER|TP73|ENSG00000078900|transcript|ENST00000357733.7|protein_coding|4/11|n.429+3047C>T||||||,T|intron_variant|MODIFIER|TP73|ENSG00000078900|transcript|ENST00000604479.5|protein_coding|3/10|c.429+3047C>T||||||WARNING_TRANSCRIPT_NO_STOP_CODON	tumor protein p73
1563	1_3711102_G_A	1	0	0	A|intron_variant|MODIFIER|TP73|ENSG00000078900|transcript|ENST00000378295.9|protein_coding|4/13|n.429+3311G>A||||||,A|intron_variant|MODIFIER|TP73|ENSG00000078900|transcript|ENST00000378280.5|protein_coding|2/10|n.282+3311G>A||||||,A|intron_variant|MODIFIER|TP73|ENSG00000078900|transcript|ENST00000378285.5|protein_coding|2/10|n.282+3311G>A||||||,A|intron_variant|MODIFIER|TP73|ENSG00000078900|transcript|ENST00000378288.8|protein_coding|2/11|n.282+3311G>A||||||,A|intron_variant|MODIFIER|TP73|ENSG00000078900|transcript|ENST00000603364.5|retained_intron|2/7|n.481+3311G>A||||||,A|intron_variant|MODIFIER|TP73|ENSG00000078900|transcript|ENST00000378290.4|protein_coding|2/11|n.216+3311G>A||||||,A|intron_variant|MODIFIER|TP73|ENSG00000078900|transcript|ENST00000603362.5|protein_coding|3/10|c.429+3311G>A||||||WARNING_TRANSCRIPT_NO_STOP_CODON,A|intron_variant|MODIFIER|TP73|ENSG00000078900|transcript|ENST00000604074.5|protein_coding|4/10|n.429+3311G>A||||||,A|intron_variant|MODIFIER|TP73|ENSG00000078900|transcript|ENST00000354437.8|protein_coding|4/12|n.429+3311G>A||||||,A|intron_variant|MODIFIER|TP73|ENSG00000078900|transcript|ENST00000346387.8|protein_coding|4/11|n.429+3311G>A||||||,A|intron_variant|MODIFIER|TP73|ENSG00000078900|transcript|ENST00000357733.7|protein_coding|4/11|n.429+3311G>A||||||,A|intron_variant|MODIFIER|TP73|ENSG00000078900|transcript|ENST00000604479.5|protein_coding|3/10|c.429+3311G>A||||||WARNING_TRANSCRIPT_NO_STOP_CODON	tumor protein p73
1564	1_3711507_C_T	1	0	0	T|intron_variant|MODIFIER|TP73|ENSG00000078900|transcript|ENST00000378295.9|protein_coding|4/13|n.429+3716C>T||||||,T|intron_variant|MODIFIER|TP73|ENSG00000078900|transcript|ENST00000378280.5|protein_coding|2/10|n.282+3716C>T||||||,T|intron_variant|MODIFIER|TP73|ENSG00000078900|transcript|ENST00000378285.5|protein_coding|2/10|n.282+3716C>T||||||,T|intron_variant|MODIFIER|TP73|ENSG00000078900|transcript|ENST00000378288.8|protein_coding|2/11|n.282+3716C>T||||||,T|intron_variant|MODIFIER|TP73|ENSG00000078900|transcript|ENST00000603364.5|retained_intron|2/7|n.481+3716C>T||||||,T|intron_variant|MODIFIER|TP73|ENSG00000078900|transcript|ENST00000378290.4|protein_coding|2/11|n.216+3716C>T||||||,T|intron_variant|MODIFIER|TP73|ENSG00000078900|transcript|ENST00000603362.5|protein_coding|3/10|c.429+3716C>T||||||WARNING_TRANSCRIPT_NO_STOP_CODON,T|intron_variant|MODIFIER|TP73|ENSG00000078900|transcript|ENST00000604074.5|protein_coding|4/10|n.429+3716C>T||||||,T|intron_variant|MODIFIER|TP73|ENSG00000078900|transcript|ENST00000354437.8|protein_coding|4/12|n.429+3716C>T||||||,T|intron_variant|MODIFIER|TP73|ENSG00000078900|transcript|ENST00000346387.8|protein_coding|4/11|n.429+3716C>T||||||,T|intron_variant|MODIFIER|TP73|ENSG00000078900|transcript|ENST00000357733.7|protein_coding|4/11|n.429+3716C>T||||||,T|intron_variant|MODIFIER|TP73|ENSG00000078900|transcript|ENST00000604479.5|protein_coding|3/10|c.429+3716C>T||||||WARNING_TRANSCRIPT_NO_STOP_CODON	tumor protein p73
1565	1_3712099_A_G	1	0	1	G|intron_variant|MODIFIER|TP73|ENSG00000078900|transcript|ENST00000378295.9|protein_coding|4/13|n.429+4308A>G||||||,G|intron_variant|MODIFIER|TP73|ENSG00000078900|transcript|ENST00000378280.5|protein_coding|2/10|n.282+4308A>G||||||,G|intron_variant|MODIFIER|TP73|ENSG00000078900|transcript|ENST00000378285.5|protein_coding|2/10|n.282+4308A>G||||||,G|intron_variant|MODIFIER|TP73|ENSG00000078900|transcript|ENST00000378288.8|protein_coding|2/11|n.282+4308A>G||||||,G|intron_variant|MODIFIER|TP73|ENSG00000078900|transcript|ENST00000603364.5|retained_intron|2/7|n.481+4308A>G||||||,G|intron_variant|MODIFIER|TP73|ENSG00000078900|transcript|ENST00000378290.4|protein_coding|2/11|n.216+4308A>G||||||,G|intron_variant|MODIFIER|TP73|ENSG00000078900|transcript|ENST00000603362.5|protein_coding|3/10|c.429+4308A>G||||||WARNING_TRANSCRIPT_NO_STOP_CODON,G|intron_variant|MODIFIER|TP73|ENSG00000078900|transcript|ENST00000604074.5|protein_coding|4/10|n.429+4308A>G||||||,G|intron_variant|MODIFIER|TP73|ENSG00000078900|transcript|ENST00000354437.8|protein_coding|4/12|n.429+4308A>G||||||,G|intron_variant|MODIFIER|TP73|ENSG00000078900|transcript|ENST00000346387.8|protein_coding|4/11|n.429+4308A>G||||||,G|intron_variant|MODIFIER|TP73|ENSG00000078900|transcript|ENST00000357733.7|protein_coding|4/11|n.429+4308A>G||||||,G|intron_variant|MODIFIER|TP73|ENSG00000078900|transcript|ENST00000604479.5|protein_coding|3/10|c.429+4308A>G||||||WARNING_TRANSCRIPT_NO_STOP_CODON	tumor protein p73
1566	1_3712113_A_G	1	0	0	G|intron_variant|MODIFIER|TP73|ENSG00000078900|transcript|ENST00000378295.9|protein_coding|4/13|n.429+4322A>G||||||,G|intron_variant|MODIFIER|TP73|ENSG00000078900|transcript|ENST00000378280.5|protein_coding|2/10|n.282+4322A>G||||||,G|intron_variant|MODIFIER|TP73|ENSG00000078900|transcript|ENST00000378285.5|protein_coding|2/10|n.282+4322A>G||||||,G|intron_variant|MODIFIER|TP73|ENSG00000078900|transcript|ENST00000378288.8|protein_coding|2/11|n.282+4322A>G||||||,G|intron_variant|MODIFIER|TP73|ENSG00000078900|transcript|ENST00000603364.5|retained_intron|2/7|n.481+4322A>G||||||,G|intron_variant|MODIFIER|TP73|ENSG00000078900|transcript|ENST00000378290.4|protein_coding|2/11|n.216+4322A>G||||||,G|intron_variant|MODIFIER|TP73|ENSG00000078900|transcript|ENST00000603362.5|protein_coding|3/10|c.429+4322A>G||||||WARNING_TRANSCRIPT_NO_STOP_CODON,G|intron_variant|MODIFIER|TP73|ENSG00000078900|transcript|ENST00000604074.5|protein_coding|4/10|n.429+4322A>G||||||,G|intron_variant|MODIFIER|TP73|ENSG00000078900|transcript|ENST00000354437.8|protein_coding|4/12|n.429+4322A>G||||||,G|intron_variant|MODIFIER|TP73|ENSG00000078900|transcript|ENST00000346387.8|protein_coding|4/11|n.429+4322A>G||||||,G|intron_variant|MODIFIER|TP73|ENSG00000078900|transcript|ENST00000357733.7|protein_coding|4/11|n.429+4322A>G||||||,G|intron_variant|MODIFIER|TP73|ENSG00000078900|transcript|ENST00000604479.5|protein_coding|3/10|c.429+4322A>G||||||WARNING_TRANSCRIPT_NO_STOP_CODON	tumor protein p73
1567	1_3712356_C_T	1	0	0	T|intron_variant|MODIFIER|TP73|ENSG00000078900|transcript|ENST00000378295.9|protein_coding|4/13|n.429+4565C>T||||||,T|intron_variant|MODIFIER|TP73|ENSG00000078900|transcript|ENST00000378280.5|protein_coding|2/10|n.282+4565C>T||||||,T|intron_variant|MODIFIER|TP73|ENSG00000078900|transcript|ENST00000378285.5|protein_coding|2/10|n.282+4565C>T||||||,T|intron_variant|MODIFIER|TP73|ENSG00000078900|transcript|ENST00000378288.8|protein_coding|2/11|n.282+4565C>T||||||,T|intron_variant|MODIFIER|TP73|ENSG00000078900|transcript|ENST00000603364.5|retained_intron|2/7|n.481+4565C>T||||||,T|intron_variant|MODIFIER|TP73|ENSG00000078900|transcript|ENST00000378290.4|protein_coding|2/11|n.216+4565C>T||||||,T|intron_variant|MODIFIER|TP73|ENSG00000078900|transcript|ENST00000603362.5|protein_coding|3/10|c.429+4565C>T||||||WARNING_TRANSCRIPT_NO_STOP_CODON,T|intron_variant|MODIFIER|TP73|ENSG00000078900|transcript|ENST00000604074.5|protein_coding|4/10|n.429+4565C>T||||||,T|intron_variant|MODIFIER|TP73|ENSG00000078900|transcript|ENST00000354437.8|protein_coding|4/12|n.429+4565C>T||||||,T|intron_variant|MODIFIER|TP73|ENSG00000078900|transcript|ENST00000346387.8|protein_coding|4/11|n.429+4565C>T||||||,T|intron_variant|MODIFIER|TP73|ENSG00000078900|transcript|ENST00000357733.7|protein_coding|4/11|n.429+4565C>T||||||,T|intron_variant|MODIFIER|TP73|ENSG00000078900|transcript|ENST00000604479.5|protein_coding|3/10|c.429+4565C>T||||||WARNING_TRANSCRIPT_NO_STOP_CODON,T|non_coding_transcript_exon_variant|MODIFIER|TP73-AS2|ENSG00000235131|transcript|ENST00000416554.1|pseudogene|2/2|n.195G>A||||||	tumor protein p73 ; TP73 antisense RNA 2
1568	1_3716816_C_T	1	0	1	T|intron_variant|MODIFIER|TP73|ENSG00000078900|transcript|ENST00000378295.9|protein_coding|4/13|n.430-5205C>T||||||,T|intron_variant|MODIFIER|TP73|ENSG00000078900|transcript|ENST00000378280.5|protein_coding|2/10|n.283-5205C>T||||||,T|intron_variant|MODIFIER|TP73|ENSG00000078900|transcript|ENST00000378285.5|protein_coding|2/10|n.283-5205C>T||||||,T|intron_variant|MODIFIER|TP73|ENSG00000078900|transcript|ENST00000378288.8|protein_coding|2/11|n.283-5205C>T||||||,T|intron_variant|MODIFIER|TP73|ENSG00000078900|transcript|ENST00000603364.5|retained_intron|2/7|n.482-5205C>T||||||,T|intron_variant|MODIFIER|TP73|ENSG00000078900|transcript|ENST00000378290.4|protein_coding|2/11|n.217-5205C>T||||||,T|intron_variant|MODIFIER|TP73|ENSG00000078900|transcript|ENST00000603362.5|protein_coding|3/10|c.430-5205C>T||||||WARNING_TRANSCRIPT_NO_STOP_CODON,T|intron_variant|MODIFIER|TP73|ENSG00000078900|transcript|ENST00000604074.5|protein_coding|4/10|n.430-5205C>T||||||,T|intron_variant|MODIFIER|TP73|ENSG00000078900|transcript|ENST00000354437.8|protein_coding|4/12|n.430-5205C>T||||||,T|intron_variant|MODIFIER|TP73|ENSG00000078900|transcript|ENST00000346387.8|protein_coding|4/11|n.430-5205C>T||||||,T|intron_variant|MODIFIER|TP73|ENSG00000078900|transcript|ENST00000357733.7|protein_coding|4/11|n.430-5205C>T||||||,T|intron_variant|MODIFIER|TP73|ENSG00000078900|transcript|ENST00000604479.5|protein_coding|3/10|c.430-5205C>T||||||WARNING_TRANSCRIPT_NO_STOP_CODON	tumor protein p73
1569	1_3716973_G_A	1	1	1	A|intron_variant|MODIFIER|TP73|ENSG00000078900|transcript|ENST00000378295.9|protein_coding|4/13|n.430-5048G>A||||||,A|intron_variant|MODIFIER|TP73|ENSG00000078900|transcript|ENST00000378280.5|protein_coding|2/10|n.283-5048G>A||||||,A|intron_variant|MODIFIER|TP73|ENSG00000078900|transcript|ENST00000378285.5|protein_coding|2/10|n.283-5048G>A||||||,A|intron_variant|MODIFIER|TP73|ENSG00000078900|transcript|ENST00000378288.8|protein_coding|2/11|n.283-5048G>A||||||,A|intron_variant|MODIFIER|TP73|ENSG00000078900|transcript|ENST00000603364.5|retained_intron|2/7|n.482-5048G>A||||||,A|intron_variant|MODIFIER|TP73|ENSG00000078900|transcript|ENST00000378290.4|protein_coding|2/11|n.217-5048G>A||||||,A|intron_variant|MODIFIER|TP73|ENSG00000078900|transcript|ENST00000603362.5|protein_coding|3/10|c.430-5048G>A||||||WARNING_TRANSCRIPT_NO_STOP_CODON,A|intron_variant|MODIFIER|TP73|ENSG00000078900|transcript|ENST00000604074.5|protein_coding|4/10|n.430-5048G>A||||||,A|intron_variant|MODIFIER|TP73|ENSG00000078900|transcript|ENST00000354437.8|protein_coding|4/12|n.430-5048G>A||||||,A|intron_variant|MODIFIER|TP73|ENSG00000078900|transcript|ENST00000346387.8|protein_coding|4/11|n.430-5048G>A||||||,A|intron_variant|MODIFIER|TP73|ENSG00000078900|transcript|ENST00000357733.7|protein_coding|4/11|n.430-5048G>A||||||,A|intron_variant|MODIFIER|TP73|ENSG00000078900|transcript|ENST00000604479.5|protein_coding|3/10|c.430-5048G>A||||||WARNING_TRANSCRIPT_NO_STOP_CODON	tumor protein p73
1570	1_3717895_C_A	0.513513513513513	0	1	A|intron_variant|MODIFIER|TP73|ENSG00000078900|transcript|ENST00000378295.9|protein_coding|4/13|n.430-4126C>A||||||,A|intron_variant|MODIFIER|TP73|ENSG00000078900|transcript|ENST00000378280.5|protein_coding|2/10|n.283-4126C>A||||||,A|intron_variant|MODIFIER|TP73|ENSG00000078900|transcript|ENST00000378285.5|protein_coding|2/10|n.283-4126C>A||||||,A|intron_variant|MODIFIER|TP73|ENSG00000078900|transcript|ENST00000378288.8|protein_coding|2/11|n.283-4126C>A||||||,A|intron_variant|MODIFIER|TP73|ENSG00000078900|transcript|ENST00000603364.5|retained_intron|2/7|n.482-4126C>A||||||,A|intron_variant|MODIFIER|TP73|ENSG00000078900|transcript|ENST00000378290.4|protein_coding|2/11|n.217-4126C>A||||||,A|intron_variant|MODIFIER|TP73|ENSG00000078900|transcript|ENST00000603362.5|protein_coding|3/10|c.430-4126C>A||||||WARNING_TRANSCRIPT_NO_STOP_CODON,A|intron_variant|MODIFIER|TP73|ENSG00000078900|transcript|ENST00000604074.5|protein_coding|4/10|n.430-4126C>A||||||,A|intron_variant|MODIFIER|TP73|ENSG00000078900|transcript|ENST00000354437.8|protein_coding|4/12|n.430-4126C>A||||||,A|intron_variant|MODIFIER|TP73|ENSG00000078900|transcript|ENST00000346387.8|protein_coding|4/11|n.430-4126C>A||||||,A|intron_variant|MODIFIER|TP73|ENSG00000078900|transcript|ENST00000357733.7|protein_coding|4/11|n.430-4126C>A||||||,A|intron_variant|MODIFIER|TP73|ENSG00000078900|transcript|ENST00000604479.5|protein_coding|3/10|c.430-4126C>A||||||WARNING_TRANSCRIPT_NO_STOP_CODON	tumor protein p73
1571	1_3718096_T_C	0.5625	1	1	C|intron_variant|MODIFIER|TP73|ENSG00000078900|transcript|ENST00000378295.9|protein_coding|4/13|n.430-3925T>C||||||,C|intron_variant|MODIFIER|TP73|ENSG00000078900|transcript|ENST00000378280.5|protein_coding|2/10|n.283-3925T>C||||||,C|intron_variant|MODIFIER|TP73|ENSG00000078900|transcript|ENST00000378285.5|protein_coding|2/10|n.283-3925T>C||||||,C|intron_variant|MODIFIER|TP73|ENSG00000078900|transcript|ENST00000378288.8|protein_coding|2/11|n.283-3925T>C||||||,C|intron_variant|MODIFIER|TP73|ENSG00000078900|transcript|ENST00000603364.5|retained_intron|2/7|n.482-3925T>C||||||,C|intron_variant|MODIFIER|TP73|ENSG00000078900|transcript|ENST00000378290.4|protein_coding|2/11|n.217-3925T>C||||||,C|intron_variant|MODIFIER|TP73|ENSG00000078900|transcript|ENST00000603362.5|protein_coding|3/10|c.430-3925T>C||||||WARNING_TRANSCRIPT_NO_STOP_CODON,C|intron_variant|MODIFIER|TP73|ENSG00000078900|transcript|ENST00000604074.5|protein_coding|4/10|n.430-3925T>C||||||,C|intron_variant|MODIFIER|TP73|ENSG00000078900|transcript|ENST00000354437.8|protein_coding|4/12|n.430-3925T>C||||||,C|intron_variant|MODIFIER|TP73|ENSG00000078900|transcript|ENST00000346387.8|protein_coding|4/11|n.430-3925T>C||||||,C|intron_variant|MODIFIER|TP73|ENSG00000078900|transcript|ENST00000357733.7|protein_coding|4/11|n.430-3925T>C||||||,C|intron_variant|MODIFIER|TP73|ENSG00000078900|transcript|ENST00000604479.5|protein_coding|3/10|c.430-3925T>C||||||WARNING_TRANSCRIPT_NO_STOP_CODON	tumor protein p73
1572	1_3718901_G_C	0.543478260869565	1	1	C|intron_variant|MODIFIER|TP73|ENSG00000078900|transcript|ENST00000378295.9|protein_coding|4/13|n.430-3120G>C||||||,C|intron_variant|MODIFIER|TP73|ENSG00000078900|transcript|ENST00000378280.5|protein_coding|2/10|n.283-3120G>C||||||,C|intron_variant|MODIFIER|TP73|ENSG00000078900|transcript|ENST00000378285.5|protein_coding|2/10|n.283-3120G>C||||||,C|intron_variant|MODIFIER|TP73|ENSG00000078900|transcript|ENST00000378288.8|protein_coding|2/11|n.283-3120G>C||||||,C|intron_variant|MODIFIER|TP73|ENSG00000078900|transcript|ENST00000603364.5|retained_intron|2/7|n.482-3120G>C||||||,C|intron_variant|MODIFIER|TP73|ENSG00000078900|transcript|ENST00000378290.4|protein_coding|2/11|n.217-3120G>C||||||,C|intron_variant|MODIFIER|TP73|ENSG00000078900|transcript|ENST00000603362.5|protein_coding|3/10|c.430-3120G>C||||||WARNING_TRANSCRIPT_NO_STOP_CODON,C|intron_variant|MODIFIER|TP73|ENSG00000078900|transcript|ENST00000604074.5|protein_coding|4/10|n.430-3120G>C||||||,C|intron_variant|MODIFIER|TP73|ENSG00000078900|transcript|ENST00000354437.8|protein_coding|4/12|n.430-3120G>C||||||,C|intron_variant|MODIFIER|TP73|ENSG00000078900|transcript|ENST00000346387.8|protein_coding|4/11|n.430-3120G>C||||||,C|intron_variant|MODIFIER|TP73|ENSG00000078900|transcript|ENST00000357733.7|protein_coding|4/11|n.430-3120G>C||||||,C|intron_variant|MODIFIER|TP73|ENSG00000078900|transcript|ENST00000604479.5|protein_coding|3/10|c.430-3120G>C||||||WARNING_TRANSCRIPT_NO_STOP_CODON	tumor protein p73
1573	1_3719027_C_T	0.375	1	1	T|intron_variant|MODIFIER|TP73|ENSG00000078900|transcript|ENST00000378295.9|protein_coding|4/13|n.430-2994C>T||||||,T|intron_variant|MODIFIER|TP73|ENSG00000078900|transcript|ENST00000378280.5|protein_coding|2/10|n.283-2994C>T||||||,T|intron_variant|MODIFIER|TP73|ENSG00000078900|transcript|ENST00000378285.5|protein_coding|2/10|n.283-2994C>T||||||,T|intron_variant|MODIFIER|TP73|ENSG00000078900|transcript|ENST00000378288.8|protein_coding|2/11|n.283-2994C>T||||||,T|intron_variant|MODIFIER|TP73|ENSG00000078900|transcript|ENST00000603364.5|retained_intron|2/7|n.482-2994C>T||||||,T|intron_variant|MODIFIER|TP73|ENSG00000078900|transcript|ENST00000378290.4|protein_coding|2/11|n.217-2994C>T||||||,T|intron_variant|MODIFIER|TP73|ENSG00000078900|transcript|ENST00000603362.5|protein_coding|3/10|c.430-2994C>T||||||WARNING_TRANSCRIPT_NO_STOP_CODON,T|intron_variant|MODIFIER|TP73|ENSG00000078900|transcript|ENST00000604074.5|protein_coding|4/10|n.430-2994C>T||||||,T|intron_variant|MODIFIER|TP73|ENSG00000078900|transcript|ENST00000354437.8|protein_coding|4/12|n.430-2994C>T||||||,T|intron_variant|MODIFIER|TP73|ENSG00000078900|transcript|ENST00000346387.8|protein_coding|4/11|n.430-2994C>T||||||,T|intron_variant|MODIFIER|TP73|ENSG00000078900|transcript|ENST00000357733.7|protein_coding|4/11|n.430-2994C>T||||||,T|intron_variant|MODIFIER|TP73|ENSG00000078900|transcript|ENST00000604479.5|protein_coding|3/10|c.430-2994C>T||||||WARNING_TRANSCRIPT_NO_STOP_CODON	tumor protein p73
1574	1_3724559_A_C	0.447368421052632	1	1	C|intron_variant|MODIFIER|TP73|ENSG00000078900|transcript|ENST00000378295.9|protein_coding|6/13|n.732+1090A>C||||||,C|intron_variant|MODIFIER|TP73|ENSG00000078900|transcript|ENST00000378280.5|protein_coding|4/10|n.585+1090A>C||||||,C|intron_variant|MODIFIER|TP73|ENSG00000078900|transcript|ENST00000378285.5|protein_coding|4/10|n.585+1090A>C||||||,C|intron_variant|MODIFIER|TP73|ENSG00000078900|transcript|ENST00000378288.8|protein_coding|4/11|n.585+1090A>C||||||,C|intron_variant|MODIFIER|TP73|ENSG00000078900|transcript|ENST00000603364.5|retained_intron|4/7|n.784+1090A>C||||||,C|intron_variant|MODIFIER|TP73|ENSG00000078900|transcript|ENST00000378290.4|protein_coding|4/11|n.519+1090A>C||||||,C|intron_variant|MODIFIER|TP73|ENSG00000078900|transcript|ENST00000603362.5|protein_coding|5/10|c.732+1090A>C||||||WARNING_TRANSCRIPT_NO_STOP_CODON,C|intron_variant|MODIFIER|TP73|ENSG00000078900|transcript|ENST00000604074.5|protein_coding|6/10|n.732+1090A>C||||||,C|intron_variant|MODIFIER|TP73|ENSG00000078900|transcript|ENST00000354437.8|protein_coding|6/12|n.732+1090A>C||||||,C|intron_variant|MODIFIER|TP73|ENSG00000078900|transcript|ENST00000346387.8|protein_coding|6/11|n.732+1090A>C||||||,C|intron_variant|MODIFIER|TP73|ENSG00000078900|transcript|ENST00000357733.7|protein_coding|6/11|n.732+1090A>C||||||,C|intron_variant|MODIFIER|TP73|ENSG00000078900|transcript|ENST00000604479.5|protein_coding|5/10|c.732+1090A>C||||||WARNING_TRANSCRIPT_NO_STOP_CODON	tumor protein p73
1575	1_3724580_C_T	0.552631578947368	0	0	T|intron_variant|MODIFIER|TP73|ENSG00000078900|transcript|ENST00000378295.9|protein_coding|6/13|n.732+1111C>T||||||,T|intron_variant|MODIFIER|TP73|ENSG00000078900|transcript|ENST00000378280.5|protein_coding|4/10|n.585+1111C>T||||||,T|intron_variant|MODIFIER|TP73|ENSG00000078900|transcript|ENST00000378285.5|protein_coding|4/10|n.585+1111C>T||||||,T|intron_variant|MODIFIER|TP73|ENSG00000078900|transcript|ENST00000378288.8|protein_coding|4/11|n.585+1111C>T||||||,T|intron_variant|MODIFIER|TP73|ENSG00000078900|transcript|ENST00000603364.5|retained_intron|4/7|n.784+1111C>T||||||,T|intron_variant|MODIFIER|TP73|ENSG00000078900|transcript|ENST00000378290.4|protein_coding|4/11|n.519+1111C>T||||||,T|intron_variant|MODIFIER|TP73|ENSG00000078900|transcript|ENST00000603362.5|protein_coding|5/10|c.732+1111C>T||||||WARNING_TRANSCRIPT_NO_STOP_CODON,T|intron_variant|MODIFIER|TP73|ENSG00000078900|transcript|ENST00000604074.5|protein_coding|6/10|n.732+1111C>T||||||,T|intron_variant|MODIFIER|TP73|ENSG00000078900|transcript|ENST00000354437.8|protein_coding|6/12|n.732+1111C>T||||||,T|intron_variant|MODIFIER|TP73|ENSG00000078900|transcript|ENST00000346387.8|protein_coding|6/11|n.732+1111C>T||||||,T|intron_variant|MODIFIER|TP73|ENSG00000078900|transcript|ENST00000357733.7|protein_coding|6/11|n.732+1111C>T||||||,T|intron_variant|MODIFIER|TP73|ENSG00000078900|transcript|ENST00000604479.5|protein_coding|5/10|c.732+1111C>T||||||WARNING_TRANSCRIPT_NO_STOP_CODON	tumor protein p73
1576	1_3729727_G_A	0.361702127659574	1	1	A|intron_variant|MODIFIER|TP73|ENSG00000078900|transcript|ENST00000378295.9|protein_coding|10/13|n.1197-273G>A||||||,A|intron_variant|MODIFIER|TP73|ENSG00000078900|transcript|ENST00000378280.5|protein_coding|8/10|n.1049+279G>A||||||,A|intron_variant|MODIFIER|TP73|ENSG00000078900|transcript|ENST00000378285.5|protein_coding|8/10|n.1050-273G>A||||||,A|intron_variant|MODIFIER|TP73|ENSG00000078900|transcript|ENST00000378288.8|protein_coding|8/11|n.1050-273G>A||||||,A|intron_variant|MODIFIER|TP73|ENSG00000078900|transcript|ENST00000378290.4|protein_coding|8/11|n.984-273G>A||||||,A|intron_variant|MODIFIER|TP73|ENSG00000078900|transcript|ENST00000604566.1|retained_intron|3/5|n.504+279G>A||||||,A|intron_variant|MODIFIER|TP73|ENSG00000078900|transcript|ENST00000603362.5|protein_coding|9/10|c.1196+279G>A||||||WARNING_TRANSCRIPT_NO_STOP_CODON,A|intron_variant|MODIFIER|TP73|ENSG00000078900|transcript|ENST00000604074.5|protein_coding|10/10|n.1196+279G>A||||||,A|intron_variant|MODIFIER|TP73|ENSG00000078900|transcript|ENST00000354437.8|protein_coding|10/12|n.1197-273G>A||||||,A|intron_variant|MODIFIER|TP73|ENSG00000078900|transcript|ENST00000346387.8|protein_coding|10/11|n.1196+279G>A||||||,A|intron_variant|MODIFIER|TP73|ENSG00000078900|transcript|ENST00000357733.7|protein_coding|10/11|n.1196+279G>A||||||,A|intron_variant|MODIFIER|TP73|ENSG00000078900|transcript|ENST00000604479.5|protein_coding|9/10|c.1196+279G>A||||||WARNING_TRANSCRIPT_NO_STOP_CODON,A|non_coding_transcript_exon_variant|MODIFIER|TP73|ENSG00000078900|transcript|ENST00000603364.5|retained_intron|8/8|n.1527G>A||||||	tumor protein p73
1577	1_3756428_C_A	1	0	0	A|intron_variant|MODIFIER|CCDC27|ENSG00000162592|transcript|ENST00000294600.7|protein_coding|3/11|n.554-305C>A||||||,A|intron_variant|MODIFIER|CCDC27|ENSG00000162592|transcript|ENST00000462521.2|nonsense_mediated_decay|3/11|n.554-324C>A||||||,A|non_coding_transcript_exon_variant|MODIFIER|CCDC27|ENSG00000162592|transcript|ENST00000636250.1|retained_intron|6/6|n.1924C>A||||||	coiled-coil domain containing 27
1578	1_3765506_C_A	0.5	0	0	A|intron_variant|MODIFIER|CCDC27|ENSG00000162592|transcript|ENST00000294600.7|protein_coding|8/11|n.1453-1029C>A||||||,A|intron_variant|MODIFIER|CCDC27|ENSG00000162592|transcript|ENST00000462521.2|nonsense_mediated_decay|8/11|n.*969-1029C>A||||||	coiled-coil domain containing 27
1579	1_3767543_T_A	0.454545454545455	0	0	A|intron_variant|MODIFIER|CCDC27|ENSG00000162592|transcript|ENST00000294600.7|protein_coding|10/11|n.1743+98T>A||||||,A|intron_variant|MODIFIER|CCDC27|ENSG00000162592|transcript|ENST00000462521.2|nonsense_mediated_decay|10/11|n.*1259+98T>A||||||	coiled-coil domain containing 27
1580	1_3774964_A_G	0.454545454545455	0	0	G|intron_variant|MODIFIER|SMIM1|ENSG00000235169|transcript|ENST00000444870.7|protein_coding|2/3|n.-75-335A>G||||||,G|intron_variant|MODIFIER|SMIM1|ENSG00000235169|transcript|ENST00000561886.2|protein_coding|2/2|n.-75-335A>G||||||,G|intron_variant|MODIFIER|SMIM1|ENSG00000235169|transcript|ENST00000452264.1|protein_coding|1/1|n.-75-335A>G||||||,G|intron_variant|MODIFIER|SMIM1|ENSG00000235169|transcript|ENST00000642557.4|protein_coding|2/3|n.-75-335A>G||||||	small integral membrane protein 1 (Vel blood group)
1581	1_3775163_A_C	0.567567567567568	1	0	C|intron_variant|MODIFIER|SMIM1|ENSG00000235169|transcript|ENST00000444870.7|protein_coding|2/3|n.-75-136A>C||||||,C|intron_variant|MODIFIER|SMIM1|ENSG00000235169|transcript|ENST00000561886.2|protein_coding|2/2|n.-75-136A>C||||||,C|intron_variant|MODIFIER|SMIM1|ENSG00000235169|transcript|ENST00000452264.1|protein_coding|1/1|n.-75-136A>C||||||,C|intron_variant|MODIFIER|SMIM1|ENSG00000235169|transcript|ENST00000642557.4|protein_coding|2/3|n.-75-136A>C||||||	small integral membrane protein 1 (Vel blood group)
1582	1_3778232_G_A	0.511627906976744	1	0	INTERGENIC	NA
1583	1_3779436_T_C	0.565217391304348	1	0	C|3_prime_UTR_variant|MODIFIER|LRRC47|ENSG00000130764|transcript|ENST00000378251.3|protein_coding|7/7|n.*1655A>G|||||1655|,C|non_coding_transcript_exon_variant|MODIFIER|LRRC47|ENSG00000130764|transcript|ENST00000378251.3|protein_coding|7/7|n.*1655A>G||||||	leucine rich repeat containing 47
1584	1_3780573_G_T	0.558823529411765	0	0.904761904761905	T|3_prime_UTR_variant|MODIFIER|LRRC47|ENSG00000130764|transcript|ENST00000378251.3|protein_coding|7/7|n.*518C>A|||||518|,T|non_coding_transcript_exon_variant|MODIFIER|LRRC47|ENSG00000130764|transcript|ENST00000378251.3|protein_coding|7/7|n.*518C>A||||||	leucine rich repeat containing 47
1585	1_3783004_G_C	0.40625	1	0	C|intron_variant|MODIFIER|LRRC47|ENSG00000130764|transcript|ENST00000378251.3|protein_coding|4/6|n.1311-241C>G||||||,C|intron_variant|MODIFIER|LRRC47|ENSG00000130764|transcript|ENST00000462356.5|retained_intron|1/3|n.181-241C>G||||||,C|intron_variant|MODIFIER|LRRC47|ENSG00000130764|transcript|ENST00000479239.1|nonsense_mediated_decay|2/4|n.*46-241C>G||||||,C|non_coding_transcript_exon_variant|MODIFIER|RN7SL574P|ENSG00000266075|transcript|ENST00000581512.2|misc_RNA|1/1|n.190G>C||||||	leucine rich repeat containing 47 ; RNA, 7SL, cytoplasmic 574, pseudogene
1586	1_3787367_G_A	0.431818181818182	0	0	A|intron_variant|MODIFIER|LRRC47|ENSG00000130764|transcript|ENST00000378251.3|protein_coding|1/6|n.616-57C>T||||||	leucine rich repeat containing 47
1587	1_3788662_C_G	0.351351351351351	1	0	G|intron_variant|MODIFIER|LRRC47|ENSG00000130764|transcript|ENST00000378251.3|protein_coding|1/6|n.616-1352G>C||||||	leucine rich repeat containing 47
1588	1_3788852_T_C	0.42	1	0	C|intron_variant|MODIFIER|LRRC47|ENSG00000130764|transcript|ENST00000378251.3|protein_coding|1/6|n.616-1542A>G||||||	leucine rich repeat containing 47
1589	1_3792923_A_G	0.54	1	0	G|intron_variant|MODIFIER|LRRC47|ENSG00000130764|transcript|ENST00000378251.3|protein_coding|1/6|n.615+2939T>C||||||	leucine rich repeat containing 47
1590	1_3794662_T_C	0.447368421052632	0	0	C|intron_variant|MODIFIER|LRRC47|ENSG00000130764|transcript|ENST00000378251.3|protein_coding|1/6|n.615+1200A>G||||||	leucine rich repeat containing 47
1591	1_3795125_T_C	0.483870967741935	0.9375	0	C|intron_variant|MODIFIER|LRRC47|ENSG00000130764|transcript|ENST00000378251.3|protein_coding|1/6|n.615+737A>G||||||	leucine rich repeat containing 47
1592	1_3800173_A_G	1	0	0	INTERGENIC	NA
1593	1_3802493_G_A	0.446428571428571	1	0	INTERGENIC	NA
1594	1_3803768_G_C	0.529411764705882	1	0	INTERGENIC	NA
1595	1_3804823_A_C	0.465116279069767	1	0	INTERGENIC	NA
1596	1_3805399_C_G	0.529411764705882	1	0	INTERGENIC	NA
1597	1_3805724_A_T	1	0	0	INTERGENIC	NA
1598	1_3807808_C_G	0.6	1	0	INTERGENIC	NA
1599	1_3809762_C_T	0.535714285714286	1	0	INTERGENIC	NA
1600	1_3815539_T_C	0.545454545454545	1	0	C|intron_variant|MODIFIER|CEP104|ENSG00000116198|transcript|ENST00000484420.1|retained_intron|1/1|n.180-22A>G||||||,C|intron_variant|MODIFIER|CEP104|ENSG00000116198|transcript|ENST00000378230.8|protein_coding|21/21|n.2663-22A>G||||||,C|intron_variant|MODIFIER|CEP104|ENSG00000116198|transcript|ENST00000675966.1|retained_intron|16/16|n.4335-22A>G||||||,C|intron_variant|MODIFIER|CEP104|ENSG00000116198|transcript|ENST00000674623.1|protein_coding|22/22|n.2663-22A>G||||||,C|intron_variant|MODIFIER|CEP104|ENSG00000116198|transcript|ENST00000674879.1|retained_intron|20/20|n.3599-22A>G||||||,C|intron_variant|MODIFIER|CEP104|ENSG00000116198|transcript|ENST00000674985.1|nonsense_mediated_decay|21/21|n.*1524-22A>G||||||,C|intron_variant|MODIFIER|CEP104|ENSG00000116198|transcript|ENST00000675108.1|nonsense_mediated_decay|22/22|n.*2734-22A>G||||||,C|intron_variant|MODIFIER|CEP104|ENSG00000116198|transcript|ENST00000675200.1|nonsense_mediated_decay|22/22|n.*545-22A>G||||||,C|intron_variant|MODIFIER|CEP104|ENSG00000116198|transcript|ENST00000675666.1|protein_coding|20/20|n.2595-22A>G||||||,C|intron_variant|MODIFIER|CEP104|ENSG00000116198|transcript|ENST00000675677.1|protein_coding|20/20|n.2465-22A>G||||||,C|intron_variant|MODIFIER|CEP104|ENSG00000116198|transcript|ENST00000675750.1|nonsense_mediated_decay|22/22|n.*1995-22A>G||||||,C|intron_variant|MODIFIER|CEP104|ENSG00000116198|transcript|ENST00000676009.1|nonsense_mediated_decay|20/20|n.*415-22A>G||||||,C|intron_variant|MODIFIER|CEP104|ENSG00000116198|transcript|ENST00000676052.1|protein_coding|21/21|n.2681-22A>G||||||,C|intron_variant|MODIFIER|CEP104|ENSG00000116198|transcript|ENST00000674558.1|protein_coding|22/22|n.2663-22A>G||||||,C|intron_variant|MODIFIER|CEP104|ENSG00000116198|transcript|ENST00000675334.1|retained_intron|18/18|n.2467-22A>G||||||,C|intron_variant|MODIFIER|CEP104|ENSG00000116198|transcript|ENST00000674544.1|protein_coding|20/20|n.2489-22A>G||||||,C|intron_variant|MODIFIER|CEP104|ENSG00000116198|transcript|ENST00000675375.1|protein_coding|21/21|n.2489-22A>G||||||	centrosomal protein 104
1601	1_3816032_G_T	0.4	1	0	T|intron_variant|MODIFIER|CEP104|ENSG00000116198|transcript|ENST00000484420.1|retained_intron|1/1|n.179+248C>A||||||,T|intron_variant|MODIFIER|CEP104|ENSG00000116198|transcript|ENST00000378230.8|protein_coding|21/21|n.2662+248C>A||||||,T|intron_variant|MODIFIER|CEP104|ENSG00000116198|transcript|ENST00000675966.1|retained_intron|16/16|n.4334+248C>A||||||,T|intron_variant|MODIFIER|CEP104|ENSG00000116198|transcript|ENST00000674623.1|protein_coding|22/22|n.2662+248C>A||||||,T|intron_variant|MODIFIER|CEP104|ENSG00000116198|transcript|ENST00000674879.1|retained_intron|20/20|n.3598+248C>A||||||,T|intron_variant|MODIFIER|CEP104|ENSG00000116198|transcript|ENST00000674985.1|nonsense_mediated_decay|21/21|n.*1523+248C>A||||||,T|intron_variant|MODIFIER|CEP104|ENSG00000116198|transcript|ENST00000675108.1|nonsense_mediated_decay|22/22|n.*2733+248C>A||||||,T|intron_variant|MODIFIER|CEP104|ENSG00000116198|transcript|ENST00000675200.1|nonsense_mediated_decay|22/22|n.*544+248C>A||||||,T|intron_variant|MODIFIER|CEP104|ENSG00000116198|transcript|ENST00000675666.1|protein_coding|20/20|n.2594+248C>A||||||,T|intron_variant|MODIFIER|CEP104|ENSG00000116198|transcript|ENST00000675677.1|protein_coding|20/20|n.2464+248C>A||||||,T|intron_variant|MODIFIER|CEP104|ENSG00000116198|transcript|ENST00000675750.1|nonsense_mediated_decay|22/22|n.*1994+248C>A||||||,T|intron_variant|MODIFIER|CEP104|ENSG00000116198|transcript|ENST00000676009.1|nonsense_mediated_decay|20/20|n.*414+248C>A||||||,T|intron_variant|MODIFIER|CEP104|ENSG00000116198|transcript|ENST00000676052.1|protein_coding|21/21|n.2680+248C>A||||||,T|intron_variant|MODIFIER|CEP104|ENSG00000116198|transcript|ENST00000674558.1|protein_coding|22/22|n.2662+248C>A||||||,T|intron_variant|MODIFIER|CEP104|ENSG00000116198|transcript|ENST00000675334.1|retained_intron|18/18|n.2466+248C>A||||||,T|intron_variant|MODIFIER|CEP104|ENSG00000116198|transcript|ENST00000674544.1|protein_coding|20/20|n.2488+248C>A||||||,T|intron_variant|MODIFIER|CEP104|ENSG00000116198|transcript|ENST00000675375.1|protein_coding|21/21|n.2488+248C>A||||||	centrosomal protein 104
1602	1_3816075_T_A	0.4	1	0	A|intron_variant|MODIFIER|CEP104|ENSG00000116198|transcript|ENST00000484420.1|retained_intron|1/1|n.179+205A>T||||||,A|intron_variant|MODIFIER|CEP104|ENSG00000116198|transcript|ENST00000378230.8|protein_coding|21/21|n.2662+205A>T||||||,A|intron_variant|MODIFIER|CEP104|ENSG00000116198|transcript|ENST00000675966.1|retained_intron|16/16|n.4334+205A>T||||||,A|intron_variant|MODIFIER|CEP104|ENSG00000116198|transcript|ENST00000674623.1|protein_coding|22/22|n.2662+205A>T||||||,A|intron_variant|MODIFIER|CEP104|ENSG00000116198|transcript|ENST00000674879.1|retained_intron|20/20|n.3598+205A>T||||||,A|intron_variant|MODIFIER|CEP104|ENSG00000116198|transcript|ENST00000674985.1|nonsense_mediated_decay|21/21|n.*1523+205A>T||||||,A|intron_variant|MODIFIER|CEP104|ENSG00000116198|transcript|ENST00000675108.1|nonsense_mediated_decay|22/22|n.*2733+205A>T||||||,A|intron_variant|MODIFIER|CEP104|ENSG00000116198|transcript|ENST00000675200.1|nonsense_mediated_decay|22/22|n.*544+205A>T||||||,A|intron_variant|MODIFIER|CEP104|ENSG00000116198|transcript|ENST00000675666.1|protein_coding|20/20|n.2594+205A>T||||||,A|intron_variant|MODIFIER|CEP104|ENSG00000116198|transcript|ENST00000675677.1|protein_coding|20/20|n.2464+205A>T||||||,A|intron_variant|MODIFIER|CEP104|ENSG00000116198|transcript|ENST00000675750.1|nonsense_mediated_decay|22/22|n.*1994+205A>T||||||,A|intron_variant|MODIFIER|CEP104|ENSG00000116198|transcript|ENST00000676009.1|nonsense_mediated_decay|20/20|n.*414+205A>T||||||,A|intron_variant|MODIFIER|CEP104|ENSG00000116198|transcript|ENST00000676052.1|protein_coding|21/21|n.2680+205A>T||||||,A|intron_variant|MODIFIER|CEP104|ENSG00000116198|transcript|ENST00000674558.1|protein_coding|22/22|n.2662+205A>T||||||,A|intron_variant|MODIFIER|CEP104|ENSG00000116198|transcript|ENST00000675334.1|retained_intron|18/18|n.2466+205A>T||||||,A|intron_variant|MODIFIER|CEP104|ENSG00000116198|transcript|ENST00000674544.1|protein_coding|20/20|n.2488+205A>T||||||,A|intron_variant|MODIFIER|CEP104|ENSG00000116198|transcript|ENST00000675375.1|protein_coding|21/21|n.2488+205A>T||||||	centrosomal protein 104
1603	1_3816902_C_T	0.522727272727273	1	0	T|intron_variant|MODIFIER|CEP104|ENSG00000116198|transcript|ENST00000378230.8|protein_coding|20/21|n.2572-532G>A||||||,T|intron_variant|MODIFIER|CEP104|ENSG00000116198|transcript|ENST00000428079.6|protein_coding|20/20|n.2572-532G>A||||||,T|intron_variant|MODIFIER|CEP104|ENSG00000116198|transcript|ENST00000438539.6|processed_transcript|11/11|n.1619-532G>A||||||,T|intron_variant|MODIFIER|CEP104|ENSG00000116198|transcript|ENST00000675966.1|retained_intron|15/16|n.4244-532G>A||||||,T|intron_variant|MODIFIER|CEP104|ENSG00000116198|transcript|ENST00000674623.1|protein_coding|21/22|n.2572-532G>A||||||,T|intron_variant|MODIFIER|CEP104|ENSG00000116198|transcript|ENST00000674879.1|retained_intron|19/20|n.3508-532G>A||||||,T|intron_variant|MODIFIER|CEP104|ENSG00000116198|transcript|ENST00000674985.1|nonsense_mediated_decay|20/21|n.*1433-532G>A||||||,T|intron_variant|MODIFIER|CEP104|ENSG00000116198|transcript|ENST00000675108.1|nonsense_mediated_decay|21/22|n.*2643-532G>A||||||,T|intron_variant|MODIFIER|CEP104|ENSG00000116198|transcript|ENST00000675200.1|nonsense_mediated_decay|21/22|n.*454-532G>A||||||,T|intron_variant|MODIFIER|CEP104|ENSG00000116198|transcript|ENST00000675666.1|protein_coding|19/20|n.2504-532G>A||||||,T|intron_variant|MODIFIER|CEP104|ENSG00000116198|transcript|ENST00000675677.1|protein_coding|19/20|n.2374-532G>A||||||,T|intron_variant|MODIFIER|CEP104|ENSG00000116198|transcript|ENST00000675750.1|nonsense_mediated_decay|21/22|n.*1904-532G>A||||||,T|intron_variant|MODIFIER|CEP104|ENSG00000116198|transcript|ENST00000676009.1|nonsense_mediated_decay|19/20|n.*324-532G>A||||||,T|intron_variant|MODIFIER|CEP104|ENSG00000116198|transcript|ENST00000676052.1|protein_coding|20/21|n.2590-532G>A||||||,T|intron_variant|MODIFIER|CEP104|ENSG00000116198|transcript|ENST00000674558.1|protein_coding|21/22|n.2572-532G>A||||||,T|intron_variant|MODIFIER|CEP104|ENSG00000116198|transcript|ENST00000675334.1|retained_intron|17/18|n.2376-532G>A||||||,T|intron_variant|MODIFIER|CEP104|ENSG00000116198|transcript|ENST00000674544.1|protein_coding|19/20|n.2398-532G>A||||||,T|intron_variant|MODIFIER|CEP104|ENSG00000116198|transcript|ENST00000675375.1|protein_coding|20/21|n.2398-532G>A||||||	centrosomal protein 104
1604	1_3820831_G_C	0.431372549019608	0.933333333333333	0	C|intron_variant|MODIFIER|CEP104|ENSG00000116198|transcript|ENST00000378230.8|protein_coding|20/21|n.2571+2343C>G||||||,C|intron_variant|MODIFIER|CEP104|ENSG00000116198|transcript|ENST00000428079.6|protein_coding|20/20|n.2571+2343C>G||||||,C|intron_variant|MODIFIER|CEP104|ENSG00000116198|transcript|ENST00000438539.6|processed_transcript|11/11|n.1618+2343C>G||||||,C|intron_variant|MODIFIER|CEP104|ENSG00000116198|transcript|ENST00000675966.1|retained_intron|15/16|n.4243+2343C>G||||||,C|intron_variant|MODIFIER|CEP104|ENSG00000116198|transcript|ENST00000674623.1|protein_coding|21/22|n.2571+2343C>G||||||,C|intron_variant|MODIFIER|CEP104|ENSG00000116198|transcript|ENST00000674879.1|retained_intron|19/20|n.3507+2343C>G||||||,C|intron_variant|MODIFIER|CEP104|ENSG00000116198|transcript|ENST00000674985.1|nonsense_mediated_decay|20/21|n.*1432+2343C>G||||||,C|intron_variant|MODIFIER|CEP104|ENSG00000116198|transcript|ENST00000675108.1|nonsense_mediated_decay|21/22|n.*2642+2593C>G||||||,C|intron_variant|MODIFIER|CEP104|ENSG00000116198|transcript|ENST00000675200.1|nonsense_mediated_decay|21/22|n.*453+2343C>G||||||,C|intron_variant|MODIFIER|CEP104|ENSG00000116198|transcript|ENST00000675666.1|protein_coding|19/20|n.2503+2593C>G||||||,C|intron_variant|MODIFIER|CEP104|ENSG00000116198|transcript|ENST00000675677.1|protein_coding|19/20|n.2373+2343C>G||||||,C|intron_variant|MODIFIER|CEP104|ENSG00000116198|transcript|ENST00000675750.1|nonsense_mediated_decay|21/22|n.*1903+2343C>G||||||,C|intron_variant|MODIFIER|CEP104|ENSG00000116198|transcript|ENST00000676009.1|nonsense_mediated_decay|19/20|n.*323+2343C>G||||||,C|intron_variant|MODIFIER|CEP104|ENSG00000116198|transcript|ENST00000676052.1|protein_coding|20/21|n.2589+2343C>G||||||,C|intron_variant|MODIFIER|CEP104|ENSG00000116198|transcript|ENST00000674558.1|protein_coding|21/22|n.2571+2343C>G||||||,C|intron_variant|MODIFIER|CEP104|ENSG00000116198|transcript|ENST00000675334.1|retained_intron|17/18|n.2375+2343C>G||||||,C|intron_variant|MODIFIER|CEP104|ENSG00000116198|transcript|ENST00000674544.1|protein_coding|19/20|n.2397+2343C>G||||||,C|intron_variant|MODIFIER|CEP104|ENSG00000116198|transcript|ENST00000675375.1|protein_coding|20/21|n.2397+2343C>G||||||	centrosomal protein 104
1605	1_3820976_A_G	0.459016393442623	1	0	G|intron_variant|MODIFIER|CEP104|ENSG00000116198|transcript|ENST00000378230.8|protein_coding|20/21|n.2571+2198T>C||||||,G|intron_variant|MODIFIER|CEP104|ENSG00000116198|transcript|ENST00000428079.6|protein_coding|20/20|n.2571+2198T>C||||||,G|intron_variant|MODIFIER|CEP104|ENSG00000116198|transcript|ENST00000438539.6|processed_transcript|11/11|n.1618+2198T>C||||||,G|intron_variant|MODIFIER|CEP104|ENSG00000116198|transcript|ENST00000675966.1|retained_intron|15/16|n.4243+2198T>C||||||,G|intron_variant|MODIFIER|CEP104|ENSG00000116198|transcript|ENST00000674623.1|protein_coding|21/22|n.2571+2198T>C||||||,G|intron_variant|MODIFIER|CEP104|ENSG00000116198|transcript|ENST00000674879.1|retained_intron|19/20|n.3507+2198T>C||||||,G|intron_variant|MODIFIER|CEP104|ENSG00000116198|transcript|ENST00000674985.1|nonsense_mediated_decay|20/21|n.*1432+2198T>C||||||,G|intron_variant|MODIFIER|CEP104|ENSG00000116198|transcript|ENST00000675108.1|nonsense_mediated_decay|21/22|n.*2642+2448T>C||||||,G|intron_variant|MODIFIER|CEP104|ENSG00000116198|transcript|ENST00000675200.1|nonsense_mediated_decay|21/22|n.*453+2198T>C||||||,G|intron_variant|MODIFIER|CEP104|ENSG00000116198|transcript|ENST00000675666.1|protein_coding|19/20|n.2503+2448T>C||||||,G|intron_variant|MODIFIER|CEP104|ENSG00000116198|transcript|ENST00000675677.1|protein_coding|19/20|n.2373+2198T>C||||||,G|intron_variant|MODIFIER|CEP104|ENSG00000116198|transcript|ENST00000675750.1|nonsense_mediated_decay|21/22|n.*1903+2198T>C||||||,G|intron_variant|MODIFIER|CEP104|ENSG00000116198|transcript|ENST00000676009.1|nonsense_mediated_decay|19/20|n.*323+2198T>C||||||,G|intron_variant|MODIFIER|CEP104|ENSG00000116198|transcript|ENST00000676052.1|protein_coding|20/21|n.2589+2198T>C||||||,G|intron_variant|MODIFIER|CEP104|ENSG00000116198|transcript|ENST00000674558.1|protein_coding|21/22|n.2571+2198T>C||||||,G|intron_variant|MODIFIER|CEP104|ENSG00000116198|transcript|ENST00000675334.1|retained_intron|17/18|n.2375+2198T>C||||||,G|intron_variant|MODIFIER|CEP104|ENSG00000116198|transcript|ENST00000674544.1|protein_coding|19/20|n.2397+2198T>C||||||,G|intron_variant|MODIFIER|CEP104|ENSG00000116198|transcript|ENST00000675375.1|protein_coding|20/21|n.2397+2198T>C||||||	centrosomal protein 104
1606	1_3821650_T_C	0.372093023255814	1	0	C|intron_variant|MODIFIER|CEP104|ENSG00000116198|transcript|ENST00000378230.8|protein_coding|20/21|n.2571+1524A>G||||||,C|intron_variant|MODIFIER|CEP104|ENSG00000116198|transcript|ENST00000428079.6|protein_coding|20/20|n.2571+1524A>G||||||,C|intron_variant|MODIFIER|CEP104|ENSG00000116198|transcript|ENST00000438539.6|processed_transcript|11/11|n.1618+1524A>G||||||,C|intron_variant|MODIFIER|CEP104|ENSG00000116198|transcript|ENST00000675966.1|retained_intron|15/16|n.4243+1524A>G||||||,C|intron_variant|MODIFIER|CEP104|ENSG00000116198|transcript|ENST00000674623.1|protein_coding|21/22|n.2571+1524A>G||||||,C|intron_variant|MODIFIER|CEP104|ENSG00000116198|transcript|ENST00000674879.1|retained_intron|19/20|n.3507+1524A>G||||||,C|intron_variant|MODIFIER|CEP104|ENSG00000116198|transcript|ENST00000674985.1|nonsense_mediated_decay|20/21|n.*1432+1524A>G||||||,C|intron_variant|MODIFIER|CEP104|ENSG00000116198|transcript|ENST00000675108.1|nonsense_mediated_decay|21/22|n.*2642+1774A>G||||||,C|intron_variant|MODIFIER|CEP104|ENSG00000116198|transcript|ENST00000675200.1|nonsense_mediated_decay|21/22|n.*453+1524A>G||||||,C|intron_variant|MODIFIER|CEP104|ENSG00000116198|transcript|ENST00000675666.1|protein_coding|19/20|n.2503+1774A>G||||||,C|intron_variant|MODIFIER|CEP104|ENSG00000116198|transcript|ENST00000675677.1|protein_coding|19/20|n.2373+1524A>G||||||,C|intron_variant|MODIFIER|CEP104|ENSG00000116198|transcript|ENST00000675750.1|nonsense_mediated_decay|21/22|n.*1903+1524A>G||||||,C|intron_variant|MODIFIER|CEP104|ENSG00000116198|transcript|ENST00000676009.1|nonsense_mediated_decay|19/20|n.*323+1524A>G||||||,C|intron_variant|MODIFIER|CEP104|ENSG00000116198|transcript|ENST00000676052.1|protein_coding|20/21|n.2589+1524A>G||||||,C|intron_variant|MODIFIER|CEP104|ENSG00000116198|transcript|ENST00000674558.1|protein_coding|21/22|n.2571+1524A>G||||||,C|intron_variant|MODIFIER|CEP104|ENSG00000116198|transcript|ENST00000675334.1|retained_intron|17/18|n.2375+1524A>G||||||,C|intron_variant|MODIFIER|CEP104|ENSG00000116198|transcript|ENST00000674544.1|protein_coding|19/20|n.2397+1524A>G||||||,C|intron_variant|MODIFIER|CEP104|ENSG00000116198|transcript|ENST00000675375.1|protein_coding|20/21|n.2397+1524A>G||||||	centrosomal protein 104
1607	1_3825218_C_T	0.472222222222222	1	0	T|intron_variant|MODIFIER|CEP104|ENSG00000116198|transcript|ENST00000378230.8|protein_coding|18/21|n.2364+540G>A||||||,T|intron_variant|MODIFIER|CEP104|ENSG00000116198|transcript|ENST00000428079.6|protein_coding|18/20|n.2364+540G>A||||||,T|intron_variant|MODIFIER|CEP104|ENSG00000116198|transcript|ENST00000438539.6|processed_transcript|9/11|n.1411+540G>A||||||,T|intron_variant|MODIFIER|CEP104|ENSG00000116198|transcript|ENST00000461667.2|protein_coding|18/19|n.2364+540G>A||||||,T|intron_variant|MODIFIER|CEP104|ENSG00000116198|transcript|ENST00000675966.1|retained_intron|13/16|n.4036+540G>A||||||,T|intron_variant|MODIFIER|CEP104|ENSG00000116198|transcript|ENST00000674623.1|protein_coding|19/22|n.2364+540G>A||||||,T|intron_variant|MODIFIER|CEP104|ENSG00000116198|transcript|ENST00000674879.1|retained_intron|17/20|n.3300+540G>A||||||,T|intron_variant|MODIFIER|CEP104|ENSG00000116198|transcript|ENST00000674985.1|nonsense_mediated_decay|18/21|n.*1225+540G>A||||||,T|intron_variant|MODIFIER|CEP104|ENSG00000116198|transcript|ENST00000675108.1|nonsense_mediated_decay|20/22|n.*2503+540G>A||||||,T|intron_variant|MODIFIER|CEP104|ENSG00000116198|transcript|ENST00000675200.1|nonsense_mediated_decay|19/22|n.*246+540G>A||||||,T|intron_variant|MODIFIER|CEP104|ENSG00000116198|transcript|ENST00000675666.1|protein_coding|18/20|n.2364+540G>A||||||,T|intron_variant|MODIFIER|CEP104|ENSG00000116198|transcript|ENST00000675677.1|protein_coding|17/20|n.2166+540G>A||||||,T|intron_variant|MODIFIER|CEP104|ENSG00000116198|transcript|ENST00000675750.1|nonsense_mediated_decay|19/22|n.*1696+540G>A||||||,T|intron_variant|MODIFIER|CEP104|ENSG00000116198|transcript|ENST00000676009.1|nonsense_mediated_decay|17/20|n.*116+540G>A||||||,T|intron_variant|MODIFIER|CEP104|ENSG00000116198|transcript|ENST00000676052.1|protein_coding|18/21|n.2382+540G>A||||||,T|intron_variant|MODIFIER|CEP104|ENSG00000116198|transcript|ENST00000674558.1|protein_coding|19/22|n.2364+540G>A||||||,T|intron_variant|MODIFIER|CEP104|ENSG00000116198|transcript|ENST00000675334.1|retained_intron|15/18|n.2168+540G>A||||||,T|intron_variant|MODIFIER|CEP104|ENSG00000116198|transcript|ENST00000674544.1|protein_coding|17/20|n.2190+540G>A||||||,T|intron_variant|MODIFIER|CEP104|ENSG00000116198|transcript|ENST00000675375.1|protein_coding|18/21|n.2190+540G>A||||||	centrosomal protein 104
