## Supplementary Data 1 for "GIP: An open-source computational pipeline for mapping genomic instability from protists to cancer cells": SNVtab.tsv (part 2 of 3)

SNV	frequency_K562	frequency_NCI_H460	frequency_T47D	EFF	gene_annotation
1608	1_3827984_A_G	0.5	1	0	G|intron_variant|MODIFIER|CEP104|ENSG00000116198|transcript|ENST00000378230.8|protein_coding|15/21|n.2152-1240T>C||||||,G|intron_variant|MODIFIER|CEP104|ENSG00000116198|transcript|ENST00000428079.6|protein_coding|15/20|n.2152-1240T>C||||||,G|intron_variant|MODIFIER|CEP104|ENSG00000116198|transcript|ENST00000438539.6|processed_transcript|6/11|n.1199-1240T>C||||||,G|intron_variant|MODIFIER|CEP104|ENSG00000116198|transcript|ENST00000461667.2|protein_coding|15/19|n.2152-1240T>C||||||,G|intron_variant|MODIFIER|CEP104|ENSG00000116198|transcript|ENST00000675966.1|retained_intron|10/16|n.3824-1240T>C||||||,G|intron_variant|MODIFIER|CEP104|ENSG00000116198|transcript|ENST00000674623.1|protein_coding|16/22|n.2152-1240T>C||||||,G|intron_variant|MODIFIER|CEP104|ENSG00000116198|transcript|ENST00000674879.1|retained_intron|14/20|n.3088-1240T>C||||||,G|intron_variant|MODIFIER|CEP104|ENSG00000116198|transcript|ENST00000674985.1|nonsense_mediated_decay|15/21|n.*1013-1240T>C||||||,G|intron_variant|MODIFIER|CEP104|ENSG00000116198|transcript|ENST00000675108.1|nonsense_mediated_decay|17/22|n.*2290+901T>C||||||,G|intron_variant|MODIFIER|CEP104|ENSG00000116198|transcript|ENST00000675200.1|nonsense_mediated_decay|16/22|n.*33+901T>C||||||,G|intron_variant|MODIFIER|CEP104|ENSG00000116198|transcript|ENST00000675666.1|protein_coding|15/20|n.2152-1240T>C||||||,G|intron_variant|MODIFIER|CEP104|ENSG00000116198|transcript|ENST00000675677.1|protein_coding|14/20|n.1954-1240T>C||||||,G|intron_variant|MODIFIER|CEP104|ENSG00000116198|transcript|ENST00000675750.1|nonsense_mediated_decay|16/22|n.*1484-1240T>C||||||,G|intron_variant|MODIFIER|CEP104|ENSG00000116198|transcript|ENST00000676009.1|nonsense_mediated_decay|15/20|n.2151+1282T>C||||||,G|intron_variant|MODIFIER|CEP104|ENSG00000116198|transcript|ENST00000676052.1|protein_coding|15/21|n.2170-1240T>C||||||,G|intron_variant|MODIFIER|CEP104|ENSG00000116198|transcript|ENST00000674558.1|protein_coding|16/22|n.2152-1240T>C||||||,G|intron_variant|MODIFIER|CEP104|ENSG00000116198|transcript|ENST00000675334.1|retained_intron|12/18|n.1956-1240T>C||||||,G|intron_variant|MODIFIER|CEP104|ENSG00000116198|transcript|ENST00000674544.1|protein_coding|14/20|n.1978-1240T>C||||||,G|intron_variant|MODIFIER|CEP104|ENSG00000116198|transcript|ENST00000675375.1|protein_coding|15/21|n.1978-1240T>C||||||	centrosomal protein 104
1609	1_3828569_A_G	0.363636363636364	1	0	G|intron_variant|MODIFIER|CEP104|ENSG00000116198|transcript|ENST00000378230.8|protein_coding|15/21|n.2151+697T>C||||||,G|intron_variant|MODIFIER|CEP104|ENSG00000116198|transcript|ENST00000428079.6|protein_coding|15/20|n.2151+697T>C||||||,G|intron_variant|MODIFIER|CEP104|ENSG00000116198|transcript|ENST00000438539.6|processed_transcript|6/11|n.1198+697T>C||||||,G|intron_variant|MODIFIER|CEP104|ENSG00000116198|transcript|ENST00000461667.2|protein_coding|15/19|n.2151+697T>C||||||,G|intron_variant|MODIFIER|CEP104|ENSG00000116198|transcript|ENST00000675966.1|retained_intron|10/16|n.3823+697T>C||||||,G|intron_variant|MODIFIER|CEP104|ENSG00000116198|transcript|ENST00000674623.1|protein_coding|16/22|n.2151+697T>C||||||,G|intron_variant|MODIFIER|CEP104|ENSG00000116198|transcript|ENST00000674879.1|retained_intron|14/20|n.3087+697T>C||||||,G|intron_variant|MODIFIER|CEP104|ENSG00000116198|transcript|ENST00000674985.1|nonsense_mediated_decay|15/21|n.*1012+697T>C||||||,G|intron_variant|MODIFIER|CEP104|ENSG00000116198|transcript|ENST00000675108.1|nonsense_mediated_decay|17/22|n.*2290+316T>C||||||,G|intron_variant|MODIFIER|CEP104|ENSG00000116198|transcript|ENST00000675200.1|nonsense_mediated_decay|16/22|n.*33+316T>C||||||,G|intron_variant|MODIFIER|CEP104|ENSG00000116198|transcript|ENST00000675666.1|protein_coding|15/20|n.2151+697T>C||||||,G|intron_variant|MODIFIER|CEP104|ENSG00000116198|transcript|ENST00000675677.1|protein_coding|14/20|n.1953+697T>C||||||,G|intron_variant|MODIFIER|CEP104|ENSG00000116198|transcript|ENST00000675750.1|nonsense_mediated_decay|16/22|n.*1483+697T>C||||||,G|intron_variant|MODIFIER|CEP104|ENSG00000116198|transcript|ENST00000676009.1|nonsense_mediated_decay|15/20|n.2151+697T>C||||||,G|intron_variant|MODIFIER|CEP104|ENSG00000116198|transcript|ENST00000676052.1|protein_coding|15/21|n.2169+697T>C||||||,G|intron_variant|MODIFIER|CEP104|ENSG00000116198|transcript|ENST00000674558.1|protein_coding|16/22|n.2151+697T>C||||||,G|intron_variant|MODIFIER|CEP104|ENSG00000116198|transcript|ENST00000675334.1|retained_intron|12/18|n.1955+697T>C||||||,G|intron_variant|MODIFIER|CEP104|ENSG00000116198|transcript|ENST00000674544.1|protein_coding|14/20|n.1977+697T>C||||||,G|intron_variant|MODIFIER|CEP104|ENSG00000116198|transcript|ENST00000675375.1|protein_coding|15/21|n.1977+697T>C||||||	centrosomal protein 104
1610	1_3829157_C_T	0.58	0.952380952380952	0	T|3_prime_UTR_variant|MODIFIER|CEP104|ENSG00000116198|transcript|ENST00000675108.1|nonsense_mediated_decay|16/23|n.*2179G>A|||||22561|,T|intron_variant|MODIFIER|CEP104|ENSG00000116198|transcript|ENST00000378230.8|protein_coding|15/21|n.2151+109G>A||||||,T|intron_variant|MODIFIER|CEP104|ENSG00000116198|transcript|ENST00000428079.6|protein_coding|15/20|n.2151+109G>A||||||,T|intron_variant|MODIFIER|CEP104|ENSG00000116198|transcript|ENST00000438539.6|processed_transcript|6/11|n.1198+109G>A||||||,T|intron_variant|MODIFIER|CEP104|ENSG00000116198|transcript|ENST00000461667.2|protein_coding|15/19|n.2151+109G>A||||||,T|intron_variant|MODIFIER|CEP104|ENSG00000116198|transcript|ENST00000675966.1|retained_intron|10/16|n.3823+109G>A||||||,T|intron_variant|MODIFIER|CEP104|ENSG00000116198|transcript|ENST00000674623.1|protein_coding|16/22|n.2151+109G>A||||||,T|intron_variant|MODIFIER|CEP104|ENSG00000116198|transcript|ENST00000674879.1|retained_intron|14/20|n.3087+109G>A||||||,T|intron_variant|MODIFIER|CEP104|ENSG00000116198|transcript|ENST00000674985.1|nonsense_mediated_decay|15/21|n.*1012+109G>A||||||,T|intron_variant|MODIFIER|CEP104|ENSG00000116198|transcript|ENST00000675200.1|nonsense_mediated_decay|15/22|n.1977+109G>A||||||,T|intron_variant|MODIFIER|CEP104|ENSG00000116198|transcript|ENST00000675666.1|protein_coding|15/20|n.2151+109G>A||||||,T|intron_variant|MODIFIER|CEP104|ENSG00000116198|transcript|ENST00000675677.1|protein_coding|14/20|n.1953+109G>A||||||,T|intron_variant|MODIFIER|CEP104|ENSG00000116198|transcript|ENST00000675750.1|nonsense_mediated_decay|16/22|n.*1483+109G>A||||||,T|intron_variant|MODIFIER|CEP104|ENSG00000116198|transcript|ENST00000676009.1|nonsense_mediated_decay|15/20|n.2151+109G>A||||||,T|intron_variant|MODIFIER|CEP104|ENSG00000116198|transcript|ENST00000676052.1|protein_coding|15/21|n.2169+109G>A||||||,T|intron_variant|MODIFIER|CEP104|ENSG00000116198|transcript|ENST00000674558.1|protein_coding|16/22|n.2151+109G>A||||||,T|intron_variant|MODIFIER|CEP104|ENSG00000116198|transcript|ENST00000675334.1|retained_intron|12/18|n.1955+109G>A||||||,T|intron_variant|MODIFIER|CEP104|ENSG00000116198|transcript|ENST00000674544.1|protein_coding|14/20|n.1977+109G>A||||||,T|intron_variant|MODIFIER|CEP104|ENSG00000116198|transcript|ENST00000675375.1|protein_coding|15/21|n.1977+109G>A||||||,T|non_coding_transcript_exon_variant|MODIFIER|CEP104|ENSG00000116198|transcript|ENST00000675108.1|nonsense_mediated_decay|16/23|n.*2179G>A||||||	centrosomal protein 104
1611	1_3829223_T_C	0.604651162790698	0.961538461538462	0	C|3_prime_UTR_variant|MODIFIER|CEP104|ENSG00000116198|transcript|ENST00000675108.1|nonsense_mediated_decay|16/23|n.*2113A>G|||||22495|,C|intron_variant|MODIFIER|CEP104|ENSG00000116198|transcript|ENST00000378230.8|protein_coding|15/21|n.2151+43A>G||||||,C|intron_variant|MODIFIER|CEP104|ENSG00000116198|transcript|ENST00000428079.6|protein_coding|15/20|n.2151+43A>G||||||,C|intron_variant|MODIFIER|CEP104|ENSG00000116198|transcript|ENST00000438539.6|processed_transcript|6/11|n.1198+43A>G||||||,C|intron_variant|MODIFIER|CEP104|ENSG00000116198|transcript|ENST00000461667.2|protein_coding|15/19|n.2151+43A>G||||||,C|intron_variant|MODIFIER|CEP104|ENSG00000116198|transcript|ENST00000675966.1|retained_intron|10/16|n.3823+43A>G||||||,C|intron_variant|MODIFIER|CEP104|ENSG00000116198|transcript|ENST00000674623.1|protein_coding|16/22|n.2151+43A>G||||||,C|intron_variant|MODIFIER|CEP104|ENSG00000116198|transcript|ENST00000674879.1|retained_intron|14/20|n.3087+43A>G||||||,C|intron_variant|MODIFIER|CEP104|ENSG00000116198|transcript|ENST00000674985.1|nonsense_mediated_decay|15/21|n.*1012+43A>G||||||,C|intron_variant|MODIFIER|CEP104|ENSG00000116198|transcript|ENST00000675200.1|nonsense_mediated_decay|15/22|n.1977+43A>G||||||,C|intron_variant|MODIFIER|CEP104|ENSG00000116198|transcript|ENST00000675666.1|protein_coding|15/20|n.2151+43A>G||||||,C|intron_variant|MODIFIER|CEP104|ENSG00000116198|transcript|ENST00000675677.1|protein_coding|14/20|n.1953+43A>G||||||,C|intron_variant|MODIFIER|CEP104|ENSG00000116198|transcript|ENST00000675750.1|nonsense_mediated_decay|16/22|n.*1483+43A>G||||||,C|intron_variant|MODIFIER|CEP104|ENSG00000116198|transcript|ENST00000676009.1|nonsense_mediated_decay|15/20|n.2151+43A>G||||||,C|intron_variant|MODIFIER|CEP104|ENSG00000116198|transcript|ENST00000676052.1|protein_coding|15/21|n.2169+43A>G||||||,C|intron_variant|MODIFIER|CEP104|ENSG00000116198|transcript|ENST00000674558.1|protein_coding|16/22|n.2151+43A>G||||||,C|intron_variant|MODIFIER|CEP104|ENSG00000116198|transcript|ENST00000675334.1|retained_intron|12/18|n.1955+43A>G||||||,C|intron_variant|MODIFIER|CEP104|ENSG00000116198|transcript|ENST00000674544.1|protein_coding|14/20|n.1977+43A>G||||||,C|intron_variant|MODIFIER|CEP104|ENSG00000116198|transcript|ENST00000675375.1|protein_coding|15/21|n.1977+43A>G||||||,C|non_coding_transcript_exon_variant|MODIFIER|CEP104|ENSG00000116198|transcript|ENST00000675108.1|nonsense_mediated_decay|16/23|n.*2113A>G||||||	centrosomal protein 104
1612	1_3829552_A_G	1	1	1	G|intron_variant|MODIFIER|CEP104|ENSG00000116198|transcript|ENST00000378230.8|protein_coding|14/21|n.2044-179T>C||||||,G|intron_variant|MODIFIER|CEP104|ENSG00000116198|transcript|ENST00000428079.6|protein_coding|14/20|n.2044-179T>C||||||,G|intron_variant|MODIFIER|CEP104|ENSG00000116198|transcript|ENST00000438539.6|processed_transcript|5/11|n.1091-179T>C||||||,G|intron_variant|MODIFIER|CEP104|ENSG00000116198|transcript|ENST00000461667.2|protein_coding|14/19|n.2044-179T>C||||||,G|intron_variant|MODIFIER|CEP104|ENSG00000116198|transcript|ENST00000675966.1|retained_intron|9/16|n.3716-179T>C||||||,G|intron_variant|MODIFIER|CEP104|ENSG00000116198|transcript|ENST00000674623.1|protein_coding|15/22|n.2044-179T>C||||||,G|intron_variant|MODIFIER|CEP104|ENSG00000116198|transcript|ENST00000674879.1|retained_intron|13/20|n.2980-179T>C||||||,G|intron_variant|MODIFIER|CEP104|ENSG00000116198|transcript|ENST00000674985.1|nonsense_mediated_decay|14/21|n.*905-179T>C||||||,G|intron_variant|MODIFIER|CEP104|ENSG00000116198|transcript|ENST00000675108.1|nonsense_mediated_decay|15/22|n.*1963-179T>C||||||,G|intron_variant|MODIFIER|CEP104|ENSG00000116198|transcript|ENST00000675200.1|nonsense_mediated_decay|14/22|n.1870-179T>C||||||,G|intron_variant|MODIFIER|CEP104|ENSG00000116198|transcript|ENST00000675666.1|protein_coding|14/20|n.2044-179T>C||||||,G|intron_variant|MODIFIER|CEP104|ENSG00000116198|transcript|ENST00000675677.1|protein_coding|13/20|n.1846-179T>C||||||,G|intron_variant|MODIFIER|CEP104|ENSG00000116198|transcript|ENST00000675750.1|nonsense_mediated_decay|15/22|n.*1376-179T>C||||||,G|intron_variant|MODIFIER|CEP104|ENSG00000116198|transcript|ENST00000676009.1|nonsense_mediated_decay|14/20|n.2044-179T>C||||||,G|intron_variant|MODIFIER|CEP104|ENSG00000116198|transcript|ENST00000676052.1|protein_coding|14/21|n.2062-179T>C||||||,G|intron_variant|MODIFIER|CEP104|ENSG00000116198|transcript|ENST00000674558.1|protein_coding|15/22|n.2044-179T>C||||||,G|intron_variant|MODIFIER|CEP104|ENSG00000116198|transcript|ENST00000675334.1|retained_intron|11/18|n.1848-179T>C||||||,G|intron_variant|MODIFIER|CEP104|ENSG00000116198|transcript|ENST00000674544.1|protein_coding|13/20|n.1870-179T>C||||||,G|intron_variant|MODIFIER|CEP104|ENSG00000116198|transcript|ENST00000675375.1|protein_coding|14/21|n.1870-179T>C||||||	centrosomal protein 104
1613	1_3829690_T_C	1	1	1	C|intron_variant|MODIFIER|CEP104|ENSG00000116198|transcript|ENST00000378230.8|protein_coding|14/21|n.2043+101A>G||||||,C|intron_variant|MODIFIER|CEP104|ENSG00000116198|transcript|ENST00000428079.6|protein_coding|14/20|n.2043+101A>G||||||,C|intron_variant|MODIFIER|CEP104|ENSG00000116198|transcript|ENST00000438539.6|processed_transcript|5/11|n.1090+101A>G||||||,C|intron_variant|MODIFIER|CEP104|ENSG00000116198|transcript|ENST00000461667.2|protein_coding|14/19|n.2043+101A>G||||||,C|intron_variant|MODIFIER|CEP104|ENSG00000116198|transcript|ENST00000675966.1|retained_intron|9/16|n.3715+101A>G||||||,C|intron_variant|MODIFIER|CEP104|ENSG00000116198|transcript|ENST00000674623.1|protein_coding|15/22|n.2043+101A>G||||||,C|intron_variant|MODIFIER|CEP104|ENSG00000116198|transcript|ENST00000674879.1|retained_intron|13/20|n.2979+101A>G||||||,C|intron_variant|MODIFIER|CEP104|ENSG00000116198|transcript|ENST00000674985.1|nonsense_mediated_decay|14/21|n.*904+101A>G||||||,C|intron_variant|MODIFIER|CEP104|ENSG00000116198|transcript|ENST00000675108.1|nonsense_mediated_decay|15/22|n.*1962+101A>G||||||,C|intron_variant|MODIFIER|CEP104|ENSG00000116198|transcript|ENST00000675200.1|nonsense_mediated_decay|14/22|n.1869+101A>G||||||,C|intron_variant|MODIFIER|CEP104|ENSG00000116198|transcript|ENST00000675666.1|protein_coding|14/20|n.2043+101A>G||||||,C|intron_variant|MODIFIER|CEP104|ENSG00000116198|transcript|ENST00000675677.1|protein_coding|13/20|n.1845+101A>G||||||,C|intron_variant|MODIFIER|CEP104|ENSG00000116198|transcript|ENST00000675750.1|nonsense_mediated_decay|15/22|n.*1375+101A>G||||||,C|intron_variant|MODIFIER|CEP104|ENSG00000116198|transcript|ENST00000676009.1|nonsense_mediated_decay|14/20|n.2043+101A>G||||||,C|intron_variant|MODIFIER|CEP104|ENSG00000116198|transcript|ENST00000676052.1|protein_coding|14/21|n.2061+101A>G||||||,C|intron_variant|MODIFIER|CEP104|ENSG00000116198|transcript|ENST00000674558.1|protein_coding|15/22|n.2043+101A>G||||||,C|intron_variant|MODIFIER|CEP104|ENSG00000116198|transcript|ENST00000675334.1|retained_intron|11/18|n.1847+101A>G||||||,C|intron_variant|MODIFIER|CEP104|ENSG00000116198|transcript|ENST00000674544.1|protein_coding|13/20|n.1869+101A>G||||||,C|intron_variant|MODIFIER|CEP104|ENSG00000116198|transcript|ENST00000675375.1|protein_coding|14/21|n.1869+101A>G||||||	centrosomal protein 104
1614	1_3830459_C_G	0.480769230769231	1	0	G|intron_variant|MODIFIER|CEP104|ENSG00000116198|transcript|ENST00000495701.1|retained_intron|1/1|n.180-462G>C||||||,G|intron_variant|MODIFIER|CEP104|ENSG00000116198|transcript|ENST00000378230.8|protein_coding|13/21|n.1837-462G>C||||||,G|intron_variant|MODIFIER|CEP104|ENSG00000116198|transcript|ENST00000428079.6|protein_coding|13/20|n.1837-462G>C||||||,G|intron_variant|MODIFIER|CEP104|ENSG00000116198|transcript|ENST00000438539.6|processed_transcript|4/11|n.884-462G>C||||||,G|intron_variant|MODIFIER|CEP104|ENSG00000116198|transcript|ENST00000461667.2|protein_coding|13/19|n.1837-462G>C||||||,G|intron_variant|MODIFIER|CEP104|ENSG00000116198|transcript|ENST00000675966.1|retained_intron|8/16|n.3509-462G>C||||||,G|intron_variant|MODIFIER|CEP104|ENSG00000116198|transcript|ENST00000674623.1|protein_coding|14/22|n.1837-462G>C||||||,G|intron_variant|MODIFIER|CEP104|ENSG00000116198|transcript|ENST00000674879.1|retained_intron|12/20|n.2773-462G>C||||||,G|intron_variant|MODIFIER|CEP104|ENSG00000116198|transcript|ENST00000674985.1|nonsense_mediated_decay|13/21|n.*698-462G>C||||||,G|intron_variant|MODIFIER|CEP104|ENSG00000116198|transcript|ENST00000675108.1|nonsense_mediated_decay|14/22|n.*1756-462G>C||||||,G|intron_variant|MODIFIER|CEP104|ENSG00000116198|transcript|ENST00000675200.1|nonsense_mediated_decay|13/22|n.1663-462G>C||||||,G|intron_variant|MODIFIER|CEP104|ENSG00000116198|transcript|ENST00000675666.1|protein_coding|13/20|n.1837-462G>C||||||,G|intron_variant|MODIFIER|CEP104|ENSG00000116198|transcript|ENST00000675677.1|protein_coding|12/20|n.1639-462G>C||||||,G|intron_variant|MODIFIER|CEP104|ENSG00000116198|transcript|ENST00000675750.1|nonsense_mediated_decay|14/22|n.*1169-462G>C||||||,G|intron_variant|MODIFIER|CEP104|ENSG00000116198|transcript|ENST00000676009.1|nonsense_mediated_decay|13/20|n.1837-462G>C||||||,G|intron_variant|MODIFIER|CEP104|ENSG00000116198|transcript|ENST00000676052.1|protein_coding|13/21|n.1855-462G>C||||||,G|intron_variant|MODIFIER|CEP104|ENSG00000116198|transcript|ENST00000674558.1|protein_coding|14/22|n.1837-462G>C||||||,G|intron_variant|MODIFIER|CEP104|ENSG00000116198|transcript|ENST00000675334.1|retained_intron|10/18|n.1641-462G>C||||||,G|intron_variant|MODIFIER|CEP104|ENSG00000116198|transcript|ENST00000674544.1|protein_coding|12/20|n.1663-462G>C||||||,G|intron_variant|MODIFIER|CEP104|ENSG00000116198|transcript|ENST00000675375.1|protein_coding|13/21|n.1663-462G>C||||||	centrosomal protein 104
1615	1_3831039_T_C	1	1	1	C|splice_region_variant&intron_variant|LOW|CEP104|ENSG00000116198|transcript|ENST00000495701.1|retained_intron|1/1|n.179+7A>G||||||,C|splice_region_variant&intron_variant|LOW|CEP104|ENSG00000116198|transcript|ENST00000378230.8|protein_coding|13/21|n.1836+7A>G||||||,C|splice_region_variant&intron_variant|LOW|CEP104|ENSG00000116198|transcript|ENST00000428079.6|protein_coding|13/20|n.1836+7A>G||||||,C|splice_region_variant&intron_variant|LOW|CEP104|ENSG00000116198|transcript|ENST00000438539.6|processed_transcript|4/11|n.883+7A>G||||||,C|splice_region_variant&intron_variant|LOW|CEP104|ENSG00000116198|transcript|ENST00000461667.2|protein_coding|13/19|n.1836+7A>G||||||,C|splice_region_variant&intron_variant|LOW|CEP104|ENSG00000116198|transcript|ENST00000675966.1|retained_intron|8/16|n.3508+7A>G||||||,C|splice_region_variant&intron_variant|LOW|CEP104|ENSG00000116198|transcript|ENST00000674623.1|protein_coding|14/22|n.1836+7A>G||||||,C|splice_region_variant&intron_variant|LOW|CEP104|ENSG00000116198|transcript|ENST00000674879.1|retained_intron|12/20|n.2772+7A>G||||||,C|splice_region_variant&intron_variant|LOW|CEP104|ENSG00000116198|transcript|ENST00000674985.1|nonsense_mediated_decay|13/21|n.*697+7A>G||||||,C|splice_region_variant&intron_variant|LOW|CEP104|ENSG00000116198|transcript|ENST00000675108.1|nonsense_mediated_decay|14/22|n.*1755+7A>G||||||,C|splice_region_variant&intron_variant|LOW|CEP104|ENSG00000116198|transcript|ENST00000675200.1|nonsense_mediated_decay|13/22|n.1662+7A>G||||||,C|splice_region_variant&intron_variant|LOW|CEP104|ENSG00000116198|transcript|ENST00000675666.1|protein_coding|13/20|n.1836+7A>G||||||,C|splice_region_variant&intron_variant|LOW|CEP104|ENSG00000116198|transcript|ENST00000675677.1|protein_coding|12/20|n.1638+7A>G||||||,C|splice_region_variant&intron_variant|LOW|CEP104|ENSG00000116198|transcript|ENST00000675750.1|nonsense_mediated_decay|14/22|n.*1168+7A>G||||||,C|splice_region_variant&intron_variant|LOW|CEP104|ENSG00000116198|transcript|ENST00000676009.1|nonsense_mediated_decay|13/20|n.1836+7A>G||||||,C|splice_region_variant&intron_variant|LOW|CEP104|ENSG00000116198|transcript|ENST00000676052.1|protein_coding|13/21|n.1854+7A>G||||||,C|splice_region_variant&intron_variant|LOW|CEP104|ENSG00000116198|transcript|ENST00000674558.1|protein_coding|14/22|n.1836+7A>G||||||,C|splice_region_variant&intron_variant|LOW|CEP104|ENSG00000116198|transcript|ENST00000675334.1|retained_intron|10/18|n.1640+7A>G||||||,C|splice_region_variant&intron_variant|LOW|CEP104|ENSG00000116198|transcript|ENST00000674544.1|protein_coding|12/20|n.1662+7A>G||||||,C|splice_region_variant&intron_variant|LOW|CEP104|ENSG00000116198|transcript|ENST00000675375.1|protein_coding|13/21|n.1662+7A>G||||||	centrosomal protein 104
1616	1_3831521_A_G	1	0	0.942857142857143	G|intron_variant|MODIFIER|CEP104|ENSG00000116198|transcript|ENST00000460038.5|processed_transcript|3/3|n.565-299T>C||||||,G|intron_variant|MODIFIER|CEP104|ENSG00000116198|transcript|ENST00000378230.8|protein_coding|12/21|n.1660-299T>C||||||,G|intron_variant|MODIFIER|CEP104|ENSG00000116198|transcript|ENST00000428079.6|protein_coding|12/20|n.1660-299T>C||||||,G|intron_variant|MODIFIER|CEP104|ENSG00000116198|transcript|ENST00000438539.6|processed_transcript|3/11|n.707-299T>C||||||,G|intron_variant|MODIFIER|CEP104|ENSG00000116198|transcript|ENST00000461667.2|protein_coding|12/19|n.1660-299T>C||||||,G|intron_variant|MODIFIER|CEP104|ENSG00000116198|transcript|ENST00000675966.1|retained_intron|7/16|n.3332-299T>C||||||,G|intron_variant|MODIFIER|CEP104|ENSG00000116198|transcript|ENST00000674623.1|protein_coding|13/22|n.1660-299T>C||||||,G|intron_variant|MODIFIER|CEP104|ENSG00000116198|transcript|ENST00000674879.1|retained_intron|11/20|n.2596-299T>C||||||,G|intron_variant|MODIFIER|CEP104|ENSG00000116198|transcript|ENST00000674985.1|nonsense_mediated_decay|12/21|n.*521-299T>C||||||,G|intron_variant|MODIFIER|CEP104|ENSG00000116198|transcript|ENST00000675108.1|nonsense_mediated_decay|13/22|n.*1579-299T>C||||||,G|intron_variant|MODIFIER|CEP104|ENSG00000116198|transcript|ENST00000675200.1|nonsense_mediated_decay|12/22|n.1486-299T>C||||||,G|intron_variant|MODIFIER|CEP104|ENSG00000116198|transcript|ENST00000675666.1|protein_coding|12/20|n.1660-299T>C||||||,G|intron_variant|MODIFIER|CEP104|ENSG00000116198|transcript|ENST00000675677.1|protein_coding|11/20|n.1462-299T>C||||||,G|intron_variant|MODIFIER|CEP104|ENSG00000116198|transcript|ENST00000675750.1|nonsense_mediated_decay|13/22|n.*992-299T>C||||||,G|intron_variant|MODIFIER|CEP104|ENSG00000116198|transcript|ENST00000676009.1|nonsense_mediated_decay|12/20|n.1660-299T>C||||||,G|intron_variant|MODIFIER|CEP104|ENSG00000116198|transcript|ENST00000676052.1|protein_coding|12/21|n.1678-299T>C||||||,G|intron_variant|MODIFIER|CEP104|ENSG00000116198|transcript|ENST00000674558.1|protein_coding|13/22|n.1660-299T>C||||||,G|intron_variant|MODIFIER|CEP104|ENSG00000116198|transcript|ENST00000675334.1|retained_intron|9/18|n.1464-299T>C||||||,G|intron_variant|MODIFIER|CEP104|ENSG00000116198|transcript|ENST00000674544.1|protein_coding|11/20|n.1486-299T>C||||||,G|intron_variant|MODIFIER|CEP104|ENSG00000116198|transcript|ENST00000675375.1|protein_coding|12/21|n.1486-299T>C||||||	centrosomal protein 104
1617	1_3832041_G_A	0.434782608695652	1	0	A|intron_variant|MODIFIER|CEP104|ENSG00000116198|transcript|ENST00000460038.5|processed_transcript|3/3|n.565-819C>T||||||,A|intron_variant|MODIFIER|CEP104|ENSG00000116198|transcript|ENST00000378230.8|protein_coding|12/21|n.1660-819C>T||||||,A|intron_variant|MODIFIER|CEP104|ENSG00000116198|transcript|ENST00000428079.6|protein_coding|12/20|n.1660-819C>T||||||,A|intron_variant|MODIFIER|CEP104|ENSG00000116198|transcript|ENST00000438539.6|processed_transcript|3/11|n.707-819C>T||||||,A|intron_variant|MODIFIER|CEP104|ENSG00000116198|transcript|ENST00000461667.2|protein_coding|12/19|n.1660-819C>T||||||,A|intron_variant|MODIFIER|CEP104|ENSG00000116198|transcript|ENST00000675966.1|retained_intron|7/16|n.3332-819C>T||||||,A|intron_variant|MODIFIER|CEP104|ENSG00000116198|transcript|ENST00000674623.1|protein_coding|13/22|n.1660-819C>T||||||,A|intron_variant|MODIFIER|CEP104|ENSG00000116198|transcript|ENST00000674879.1|retained_intron|11/20|n.2596-819C>T||||||,A|intron_variant|MODIFIER|CEP104|ENSG00000116198|transcript|ENST00000674985.1|nonsense_mediated_decay|12/21|n.*521-819C>T||||||,A|intron_variant|MODIFIER|CEP104|ENSG00000116198|transcript|ENST00000675108.1|nonsense_mediated_decay|13/22|n.*1579-819C>T||||||,A|intron_variant|MODIFIER|CEP104|ENSG00000116198|transcript|ENST00000675200.1|nonsense_mediated_decay|12/22|n.1486-819C>T||||||,A|intron_variant|MODIFIER|CEP104|ENSG00000116198|transcript|ENST00000675666.1|protein_coding|12/20|n.1660-819C>T||||||,A|intron_variant|MODIFIER|CEP104|ENSG00000116198|transcript|ENST00000675677.1|protein_coding|11/20|n.1462-819C>T||||||,A|intron_variant|MODIFIER|CEP104|ENSG00000116198|transcript|ENST00000675750.1|nonsense_mediated_decay|13/22|n.*992-819C>T||||||,A|intron_variant|MODIFIER|CEP104|ENSG00000116198|transcript|ENST00000676009.1|nonsense_mediated_decay|12/20|n.1660-819C>T||||||,A|intron_variant|MODIFIER|CEP104|ENSG00000116198|transcript|ENST00000676052.1|protein_coding|12/21|n.1678-819C>T||||||,A|intron_variant|MODIFIER|CEP104|ENSG00000116198|transcript|ENST00000674558.1|protein_coding|13/22|n.1660-819C>T||||||,A|intron_variant|MODIFIER|CEP104|ENSG00000116198|transcript|ENST00000675334.1|retained_intron|9/18|n.1464-819C>T||||||,A|intron_variant|MODIFIER|CEP104|ENSG00000116198|transcript|ENST00000674544.1|protein_coding|11/20|n.1486-819C>T||||||,A|intron_variant|MODIFIER|CEP104|ENSG00000116198|transcript|ENST00000675375.1|protein_coding|12/21|n.1486-819C>T||||||	centrosomal protein 104
1618	1_3838032_G_T	1	0	0	T|intron_variant|MODIFIER|CEP104|ENSG00000116198|transcript|ENST00000494653.5|protein_coding|8/11|n.892-513C>A||||||,T|intron_variant|MODIFIER|CEP104|ENSG00000116198|transcript|ENST00000378230.8|protein_coding|8/21|n.892-513C>A||||||,T|intron_variant|MODIFIER|CEP104|ENSG00000116198|transcript|ENST00000428079.6|protein_coding|8/20|n.892-513C>A||||||,T|intron_variant|MODIFIER|CEP104|ENSG00000116198|transcript|ENST00000461667.2|protein_coding|8/19|n.892-513C>A||||||,T|intron_variant|MODIFIER|CEP104|ENSG00000116198|transcript|ENST00000674623.1|protein_coding|9/22|n.892-513C>A||||||,T|intron_variant|MODIFIER|CEP104|ENSG00000116198|transcript|ENST00000674879.1|retained_intron|8/20|n.1229-513C>A||||||,T|intron_variant|MODIFIER|CEP104|ENSG00000116198|transcript|ENST00000674985.1|nonsense_mediated_decay|8/21|n.892-513C>A||||||,T|intron_variant|MODIFIER|CEP104|ENSG00000116198|transcript|ENST00000675108.1|nonsense_mediated_decay|9/22|n.*811-513C>A||||||,T|intron_variant|MODIFIER|CEP104|ENSG00000116198|transcript|ENST00000675200.1|nonsense_mediated_decay|8/22|n.892-687C>A||||||,T|intron_variant|MODIFIER|CEP104|ENSG00000116198|transcript|ENST00000675666.1|protein_coding|8/20|n.892-513C>A||||||,T|intron_variant|MODIFIER|CEP104|ENSG00000116198|transcript|ENST00000675677.1|protein_coding|8/20|n.892-513C>A||||||,T|intron_variant|MODIFIER|CEP104|ENSG00000116198|transcript|ENST00000675750.1|nonsense_mediated_decay|9/22|n.*398-687C>A||||||,T|intron_variant|MODIFIER|CEP104|ENSG00000116198|transcript|ENST00000676009.1|nonsense_mediated_decay|8/20|n.892-513C>A||||||,T|intron_variant|MODIFIER|CEP104|ENSG00000116198|transcript|ENST00000676052.1|protein_coding|8/21|n.910-513C>A||||||,T|intron_variant|MODIFIER|CEP104|ENSG00000116198|transcript|ENST00000674558.1|protein_coding|9/22|n.892-513C>A||||||,T|intron_variant|MODIFIER|CEP104|ENSG00000116198|transcript|ENST00000675334.1|retained_intron|5/18|n.696-513C>A||||||,T|intron_variant|MODIFIER|CEP104|ENSG00000116198|transcript|ENST00000674544.1|protein_coding|7/20|n.718-513C>A||||||,T|intron_variant|MODIFIER|CEP104|ENSG00000116198|transcript|ENST00000675375.1|protein_coding|8/21|n.892-687C>A||||||,T|non_coding_transcript_exon_variant|MODIFIER|CEP104|ENSG00000116198|transcript|ENST00000675966.1|retained_intron|4/17|n.2051C>A||||||,T|non_coding_transcript_exon_variant|MODIFIER|CEP104|ENSG00000116198|transcript|ENST00000675520.1|retained_intron|8/8|n.2160C>A||||||	centrosomal protein 104
1619	1_3839111_T_C	1	1	1	C|3_prime_UTR_variant|MODIFIER|CEP104|ENSG00000116198|transcript|ENST00000675108.1|nonsense_mediated_decay|9/23|n.*663A>G|||||12607|,C|3_prime_UTR_variant|MODIFIER|CEP104|ENSG00000116198|transcript|ENST00000675750.1|nonsense_mediated_decay|9/23|n.*250A>G|||||2043|,C|non_coding_transcript_exon_variant|MODIFIER|CEP104|ENSG00000116198|transcript|ENST00000494653.5|protein_coding|8/12|n.744A>G||||||,C|non_coding_transcript_exon_variant|MODIFIER|CEP104|ENSG00000116198|transcript|ENST00000378230.8|protein_coding|8/22|n.744A>G||||||,C|non_coding_transcript_exon_variant|MODIFIER|CEP104|ENSG00000116198|transcript|ENST00000428079.6|protein_coding|8/21|n.744A>G||||||,C|non_coding_transcript_exon_variant|MODIFIER|CEP104|ENSG00000116198|transcript|ENST00000461667.2|protein_coding|8/20|n.744A>G||||||,C|non_coding_transcript_exon_variant|MODIFIER|CEP104|ENSG00000116198|transcript|ENST00000675966.1|retained_intron|4/17|n.972A>G||||||,C|non_coding_transcript_exon_variant|MODIFIER|CEP104|ENSG00000116198|transcript|ENST00000674623.1|protein_coding|9/23|n.744A>G||||||,C|non_coding_transcript_exon_variant|MODIFIER|CEP104|ENSG00000116198|transcript|ENST00000674879.1|retained_intron|8/21|n.1081A>G||||||,C|non_coding_transcript_exon_variant|MODIFIER|CEP104|ENSG00000116198|transcript|ENST00000674985.1|nonsense_mediated_decay|8/22|n.744A>G||||||,C|non_coding_transcript_exon_variant|MODIFIER|CEP104|ENSG00000116198|transcript|ENST00000675108.1|nonsense_mediated_decay|9/23|n.*663A>G||||||,C|non_coding_transcript_exon_variant|MODIFIER|CEP104|ENSG00000116198|transcript|ENST00000675200.1|nonsense_mediated_decay|8/23|n.744A>G||||||,C|non_coding_transcript_exon_variant|MODIFIER|CEP104|ENSG00000116198|transcript|ENST00000675666.1|protein_coding|8/21|n.744A>G||||||,C|non_coding_transcript_exon_variant|MODIFIER|CEP104|ENSG00000116198|transcript|ENST00000675677.1|protein_coding|8/21|n.744A>G||||||,C|non_coding_transcript_exon_variant|MODIFIER|CEP104|ENSG00000116198|transcript|ENST00000675750.1|nonsense_mediated_decay|9/23|n.*250A>G||||||,C|non_coding_transcript_exon_variant|MODIFIER|CEP104|ENSG00000116198|transcript|ENST00000676009.1|nonsense_mediated_decay|8/21|n.744A>G||||||,C|non_coding_transcript_exon_variant|MODIFIER|CEP104|ENSG00000116198|transcript|ENST00000676052.1|protein_coding|8/22|n.762A>G||||||,C|non_coding_transcript_exon_variant|MODIFIER|CEP104|ENSG00000116198|transcript|ENST00000674558.1|protein_coding|9/23|n.744A>G||||||,C|non_coding_transcript_exon_variant|MODIFIER|CEP104|ENSG00000116198|transcript|ENST00000675334.1|retained_intron|5/19|n.548A>G||||||,C|non_coding_transcript_exon_variant|MODIFIER|CEP104|ENSG00000116198|transcript|ENST00000674544.1|protein_coding|7/21|n.570A>G||||||,C|non_coding_transcript_exon_variant|MODIFIER|CEP104|ENSG00000116198|transcript|ENST00000675375.1|protein_coding|8/22|n.744A>G||||||,C|non_coding_transcript_exon_variant|MODIFIER|CEP104|ENSG00000116198|transcript|ENST00000675520.1|retained_intron|8/8|n.1081A>G||||||	centrosomal protein 104
1620	1_3839305_T_C	1	1	1	C|intron_variant|MODIFIER|CEP104|ENSG00000116198|transcript|ENST00000494653.5|protein_coding|7/11|n.736-186A>G||||||,C|intron_variant|MODIFIER|CEP104|ENSG00000116198|transcript|ENST00000378230.8|protein_coding|7/21|n.736-186A>G||||||,C|intron_variant|MODIFIER|CEP104|ENSG00000116198|transcript|ENST00000428079.6|protein_coding|7/20|n.736-186A>G||||||,C|intron_variant|MODIFIER|CEP104|ENSG00000116198|transcript|ENST00000461667.2|protein_coding|7/19|n.736-186A>G||||||,C|intron_variant|MODIFIER|CEP104|ENSG00000116198|transcript|ENST00000675966.1|retained_intron|3/16|n.964-186A>G||||||,C|intron_variant|MODIFIER|CEP104|ENSG00000116198|transcript|ENST00000674623.1|protein_coding|8/22|n.736-186A>G||||||,C|intron_variant|MODIFIER|CEP104|ENSG00000116198|transcript|ENST00000674879.1|retained_intron|7/20|n.1073-186A>G||||||,C|intron_variant|MODIFIER|CEP104|ENSG00000116198|transcript|ENST00000674985.1|nonsense_mediated_decay|7/21|n.736-186A>G||||||,C|intron_variant|MODIFIER|CEP104|ENSG00000116198|transcript|ENST00000675108.1|nonsense_mediated_decay|8/22|n.*655-186A>G||||||,C|intron_variant|MODIFIER|CEP104|ENSG00000116198|transcript|ENST00000675200.1|nonsense_mediated_decay|7/22|n.736-186A>G||||||,C|intron_variant|MODIFIER|CEP104|ENSG00000116198|transcript|ENST00000675666.1|protein_coding|7/20|n.736-186A>G||||||,C|intron_variant|MODIFIER|CEP104|ENSG00000116198|transcript|ENST00000675677.1|protein_coding|7/20|n.736-186A>G||||||,C|intron_variant|MODIFIER|CEP104|ENSG00000116198|transcript|ENST00000675750.1|nonsense_mediated_decay|8/22|n.*242-186A>G||||||,C|intron_variant|MODIFIER|CEP104|ENSG00000116198|transcript|ENST00000676009.1|nonsense_mediated_decay|7/20|n.736-186A>G||||||,C|intron_variant|MODIFIER|CEP104|ENSG00000116198|transcript|ENST00000676052.1|protein_coding|7/21|n.754-186A>G||||||,C|intron_variant|MODIFIER|CEP104|ENSG00000116198|transcript|ENST00000674558.1|protein_coding|8/22|n.736-186A>G||||||,C|intron_variant|MODIFIER|CEP104|ENSG00000116198|transcript|ENST00000675334.1|retained_intron|4/18|n.540-186A>G||||||,C|intron_variant|MODIFIER|CEP104|ENSG00000116198|transcript|ENST00000674544.1|protein_coding|6/20|n.562-186A>G||||||,C|intron_variant|MODIFIER|CEP104|ENSG00000116198|transcript|ENST00000675375.1|protein_coding|7/21|n.736-186A>G||||||,C|intron_variant|MODIFIER|CEP104|ENSG00000116198|transcript|ENST00000675520.1|retained_intron|7/7|n.1073-186A>G||||||	centrosomal protein 104
1621	1_3839311_T_G	1	0	0	G|intron_variant|MODIFIER|CEP104|ENSG00000116198|transcript|ENST00000494653.5|protein_coding|7/11|n.736-192A>C||||||,G|intron_variant|MODIFIER|CEP104|ENSG00000116198|transcript|ENST00000378230.8|protein_coding|7/21|n.736-192A>C||||||,G|intron_variant|MODIFIER|CEP104|ENSG00000116198|transcript|ENST00000428079.6|protein_coding|7/20|n.736-192A>C||||||,G|intron_variant|MODIFIER|CEP104|ENSG00000116198|transcript|ENST00000461667.2|protein_coding|7/19|n.736-192A>C||||||,G|intron_variant|MODIFIER|CEP104|ENSG00000116198|transcript|ENST00000675966.1|retained_intron|3/16|n.964-192A>C||||||,G|intron_variant|MODIFIER|CEP104|ENSG00000116198|transcript|ENST00000674623.1|protein_coding|8/22|n.736-192A>C||||||,G|intron_variant|MODIFIER|CEP104|ENSG00000116198|transcript|ENST00000674879.1|retained_intron|7/20|n.1073-192A>C||||||,G|intron_variant|MODIFIER|CEP104|ENSG00000116198|transcript|ENST00000674985.1|nonsense_mediated_decay|7/21|n.736-192A>C||||||,G|intron_variant|MODIFIER|CEP104|ENSG00000116198|transcript|ENST00000675108.1|nonsense_mediated_decay|8/22|n.*655-192A>C||||||,G|intron_variant|MODIFIER|CEP104|ENSG00000116198|transcript|ENST00000675200.1|nonsense_mediated_decay|7/22|n.736-192A>C||||||,G|intron_variant|MODIFIER|CEP104|ENSG00000116198|transcript|ENST00000675666.1|protein_coding|7/20|n.736-192A>C||||||,G|intron_variant|MODIFIER|CEP104|ENSG00000116198|transcript|ENST00000675677.1|protein_coding|7/20|n.736-192A>C||||||,G|intron_variant|MODIFIER|CEP104|ENSG00000116198|transcript|ENST00000675750.1|nonsense_mediated_decay|8/22|n.*242-192A>C||||||,G|intron_variant|MODIFIER|CEP104|ENSG00000116198|transcript|ENST00000676009.1|nonsense_mediated_decay|7/20|n.736-192A>C||||||,G|intron_variant|MODIFIER|CEP104|ENSG00000116198|transcript|ENST00000676052.1|protein_coding|7/21|n.754-192A>C||||||,G|intron_variant|MODIFIER|CEP104|ENSG00000116198|transcript|ENST00000674558.1|protein_coding|8/22|n.736-192A>C||||||,G|intron_variant|MODIFIER|CEP104|ENSG00000116198|transcript|ENST00000675334.1|retained_intron|4/18|n.540-192A>C||||||,G|intron_variant|MODIFIER|CEP104|ENSG00000116198|transcript|ENST00000674544.1|protein_coding|6/20|n.562-192A>C||||||,G|intron_variant|MODIFIER|CEP104|ENSG00000116198|transcript|ENST00000675375.1|protein_coding|7/21|n.736-192A>C||||||,G|intron_variant|MODIFIER|CEP104|ENSG00000116198|transcript|ENST00000675520.1|retained_intron|7/7|n.1073-192A>C||||||	centrosomal protein 104
1622	1_3839929_T_C	1	1	1	C|intron_variant|MODIFIER|CEP104|ENSG00000116198|transcript|ENST00000494653.5|protein_coding|6/11|n.567-153A>G||||||,C|intron_variant|MODIFIER|CEP104|ENSG00000116198|transcript|ENST00000378230.8|protein_coding|6/21|n.567-153A>G||||||,C|intron_variant|MODIFIER|CEP104|ENSG00000116198|transcript|ENST00000428079.6|protein_coding|6/20|n.567-153A>G||||||,C|intron_variant|MODIFIER|CEP104|ENSG00000116198|transcript|ENST00000461667.2|protein_coding|6/19|n.567-153A>G||||||,C|intron_variant|MODIFIER|CEP104|ENSG00000116198|transcript|ENST00000675966.1|retained_intron|2/16|n.795-153A>G||||||,C|intron_variant|MODIFIER|CEP104|ENSG00000116198|transcript|ENST00000674623.1|protein_coding|7/22|n.567-153A>G||||||,C|intron_variant|MODIFIER|CEP104|ENSG00000116198|transcript|ENST00000674879.1|retained_intron|6/20|n.904-153A>G||||||,C|intron_variant|MODIFIER|CEP104|ENSG00000116198|transcript|ENST00000674985.1|nonsense_mediated_decay|6/21|n.567-153A>G||||||,C|intron_variant|MODIFIER|CEP104|ENSG00000116198|transcript|ENST00000675108.1|nonsense_mediated_decay|7/22|n.*486-153A>G||||||,C|intron_variant|MODIFIER|CEP104|ENSG00000116198|transcript|ENST00000675200.1|nonsense_mediated_decay|6/22|n.567-153A>G||||||,C|intron_variant|MODIFIER|CEP104|ENSG00000116198|transcript|ENST00000675666.1|protein_coding|6/20|n.567-153A>G||||||,C|intron_variant|MODIFIER|CEP104|ENSG00000116198|transcript|ENST00000675677.1|protein_coding|6/20|n.567-153A>G||||||,C|intron_variant|MODIFIER|CEP104|ENSG00000116198|transcript|ENST00000675750.1|nonsense_mediated_decay|7/22|n.*73-153A>G||||||,C|intron_variant|MODIFIER|CEP104|ENSG00000116198|transcript|ENST00000676009.1|nonsense_mediated_decay|6/20|n.567-153A>G||||||,C|intron_variant|MODIFIER|CEP104|ENSG00000116198|transcript|ENST00000676052.1|protein_coding|6/21|n.585-153A>G||||||,C|intron_variant|MODIFIER|CEP104|ENSG00000116198|transcript|ENST00000674558.1|protein_coding|7/22|n.567-153A>G||||||,C|intron_variant|MODIFIER|CEP104|ENSG00000116198|transcript|ENST00000675334.1|retained_intron|3/18|n.371-153A>G||||||,C|intron_variant|MODIFIER|CEP104|ENSG00000116198|transcript|ENST00000674544.1|protein_coding|5/20|n.393-153A>G||||||,C|intron_variant|MODIFIER|CEP104|ENSG00000116198|transcript|ENST00000675375.1|protein_coding|6/21|n.567-153A>G||||||,C|intron_variant|MODIFIER|CEP104|ENSG00000116198|transcript|ENST00000675520.1|retained_intron|6/7|n.904-153A>G||||||	centrosomal protein 104
1623	1_3839968_T_C	0.395833333333333	0	1	C|intron_variant|MODIFIER|CEP104|ENSG00000116198|transcript|ENST00000494653.5|protein_coding|6/11|n.567-192A>G||||||,C|intron_variant|MODIFIER|CEP104|ENSG00000116198|transcript|ENST00000378230.8|protein_coding|6/21|n.567-192A>G||||||,C|intron_variant|MODIFIER|CEP104|ENSG00000116198|transcript|ENST00000428079.6|protein_coding|6/20|n.567-192A>G||||||,C|intron_variant|MODIFIER|CEP104|ENSG00000116198|transcript|ENST00000461667.2|protein_coding|6/19|n.567-192A>G||||||,C|intron_variant|MODIFIER|CEP104|ENSG00000116198|transcript|ENST00000675966.1|retained_intron|2/16|n.795-192A>G||||||,C|intron_variant|MODIFIER|CEP104|ENSG00000116198|transcript|ENST00000674623.1|protein_coding|7/22|n.567-192A>G||||||,C|intron_variant|MODIFIER|CEP104|ENSG00000116198|transcript|ENST00000674879.1|retained_intron|6/20|n.904-192A>G||||||,C|intron_variant|MODIFIER|CEP104|ENSG00000116198|transcript|ENST00000674985.1|nonsense_mediated_decay|6/21|n.567-192A>G||||||,C|intron_variant|MODIFIER|CEP104|ENSG00000116198|transcript|ENST00000675108.1|nonsense_mediated_decay|7/22|n.*486-192A>G||||||,C|intron_variant|MODIFIER|CEP104|ENSG00000116198|transcript|ENST00000675200.1|nonsense_mediated_decay|6/22|n.567-192A>G||||||,C|intron_variant|MODIFIER|CEP104|ENSG00000116198|transcript|ENST00000675666.1|protein_coding|6/20|n.567-192A>G||||||,C|intron_variant|MODIFIER|CEP104|ENSG00000116198|transcript|ENST00000675677.1|protein_coding|6/20|n.567-192A>G||||||,C|intron_variant|MODIFIER|CEP104|ENSG00000116198|transcript|ENST00000675750.1|nonsense_mediated_decay|7/22|n.*73-192A>G||||||,C|intron_variant|MODIFIER|CEP104|ENSG00000116198|transcript|ENST00000676009.1|nonsense_mediated_decay|6/20|n.567-192A>G||||||,C|intron_variant|MODIFIER|CEP104|ENSG00000116198|transcript|ENST00000676052.1|protein_coding|6/21|n.585-192A>G||||||,C|intron_variant|MODIFIER|CEP104|ENSG00000116198|transcript|ENST00000674558.1|protein_coding|7/22|n.567-192A>G||||||,C|intron_variant|MODIFIER|CEP104|ENSG00000116198|transcript|ENST00000675334.1|retained_intron|3/18|n.371-192A>G||||||,C|intron_variant|MODIFIER|CEP104|ENSG00000116198|transcript|ENST00000674544.1|protein_coding|5/20|n.393-192A>G||||||,C|intron_variant|MODIFIER|CEP104|ENSG00000116198|transcript|ENST00000675375.1|protein_coding|6/21|n.567-192A>G||||||,C|intron_variant|MODIFIER|CEP104|ENSG00000116198|transcript|ENST00000675520.1|retained_intron|6/7|n.904-192A>G||||||	centrosomal protein 104
1624	1_3840210_G_A	0.604166666666667	0	0	A|intron_variant|MODIFIER|CEP104|ENSG00000116198|transcript|ENST00000494653.5|protein_coding|6/11|n.567-434C>T||||||,A|intron_variant|MODIFIER|CEP104|ENSG00000116198|transcript|ENST00000378230.8|protein_coding|6/21|n.567-434C>T||||||,A|intron_variant|MODIFIER|CEP104|ENSG00000116198|transcript|ENST00000428079.6|protein_coding|6/20|n.567-434C>T||||||,A|intron_variant|MODIFIER|CEP104|ENSG00000116198|transcript|ENST00000461667.2|protein_coding|6/19|n.567-434C>T||||||,A|intron_variant|MODIFIER|CEP104|ENSG00000116198|transcript|ENST00000675966.1|retained_intron|2/16|n.795-434C>T||||||,A|intron_variant|MODIFIER|CEP104|ENSG00000116198|transcript|ENST00000674623.1|protein_coding|7/22|n.567-434C>T||||||,A|intron_variant|MODIFIER|CEP104|ENSG00000116198|transcript|ENST00000674879.1|retained_intron|6/20|n.904-434C>T||||||,A|intron_variant|MODIFIER|CEP104|ENSG00000116198|transcript|ENST00000674985.1|nonsense_mediated_decay|6/21|n.567-434C>T||||||,A|intron_variant|MODIFIER|CEP104|ENSG00000116198|transcript|ENST00000675108.1|nonsense_mediated_decay|7/22|n.*486-434C>T||||||,A|intron_variant|MODIFIER|CEP104|ENSG00000116198|transcript|ENST00000675200.1|nonsense_mediated_decay|6/22|n.567-434C>T||||||,A|intron_variant|MODIFIER|CEP104|ENSG00000116198|transcript|ENST00000675666.1|protein_coding|6/20|n.567-434C>T||||||,A|intron_variant|MODIFIER|CEP104|ENSG00000116198|transcript|ENST00000675677.1|protein_coding|6/20|n.567-434C>T||||||,A|intron_variant|MODIFIER|CEP104|ENSG00000116198|transcript|ENST00000675750.1|nonsense_mediated_decay|7/22|n.*73-434C>T||||||,A|intron_variant|MODIFIER|CEP104|ENSG00000116198|transcript|ENST00000676009.1|nonsense_mediated_decay|6/20|n.567-434C>T||||||,A|intron_variant|MODIFIER|CEP104|ENSG00000116198|transcript|ENST00000676052.1|protein_coding|6/21|n.585-434C>T||||||,A|intron_variant|MODIFIER|CEP104|ENSG00000116198|transcript|ENST00000674558.1|protein_coding|7/22|n.567-434C>T||||||,A|intron_variant|MODIFIER|CEP104|ENSG00000116198|transcript|ENST00000675334.1|retained_intron|3/18|n.371-434C>T||||||,A|intron_variant|MODIFIER|CEP104|ENSG00000116198|transcript|ENST00000674544.1|protein_coding|5/20|n.393-434C>T||||||,A|intron_variant|MODIFIER|CEP104|ENSG00000116198|transcript|ENST00000675375.1|protein_coding|6/21|n.567-434C>T||||||,A|intron_variant|MODIFIER|CEP104|ENSG00000116198|transcript|ENST00000675520.1|retained_intron|6/7|n.904-434C>T||||||	centrosomal protein 104
1625	1_3841929_T_C	0.595238095238095	1	0	C|intron_variant|MODIFIER|CEP104|ENSG00000116198|transcript|ENST00000494653.5|protein_coding|6/11|n.567-2153A>G||||||,C|intron_variant|MODIFIER|CEP104|ENSG00000116198|transcript|ENST00000378230.8|protein_coding|6/21|n.567-2153A>G||||||,C|intron_variant|MODIFIER|CEP104|ENSG00000116198|transcript|ENST00000428079.6|protein_coding|6/20|n.567-2153A>G||||||,C|intron_variant|MODIFIER|CEP104|ENSG00000116198|transcript|ENST00000461667.2|protein_coding|6/19|n.567-2153A>G||||||,C|intron_variant|MODIFIER|CEP104|ENSG00000116198|transcript|ENST00000675966.1|retained_intron|2/16|n.795-2153A>G||||||,C|intron_variant|MODIFIER|CEP104|ENSG00000116198|transcript|ENST00000674623.1|protein_coding|7/22|n.567-2153A>G||||||,C|intron_variant|MODIFIER|CEP104|ENSG00000116198|transcript|ENST00000674879.1|retained_intron|6/20|n.904-2153A>G||||||,C|intron_variant|MODIFIER|CEP104|ENSG00000116198|transcript|ENST00000674985.1|nonsense_mediated_decay|6/21|n.567-2153A>G||||||,C|intron_variant|MODIFIER|CEP104|ENSG00000116198|transcript|ENST00000675108.1|nonsense_mediated_decay|7/22|n.*486-2153A>G||||||,C|intron_variant|MODIFIER|CEP104|ENSG00000116198|transcript|ENST00000675200.1|nonsense_mediated_decay|6/22|n.567-2153A>G||||||,C|intron_variant|MODIFIER|CEP104|ENSG00000116198|transcript|ENST00000675666.1|protein_coding|6/20|n.567-2153A>G||||||,C|intron_variant|MODIFIER|CEP104|ENSG00000116198|transcript|ENST00000675677.1|protein_coding|6/20|n.567-2153A>G||||||,C|intron_variant|MODIFIER|CEP104|ENSG00000116198|transcript|ENST00000675750.1|nonsense_mediated_decay|6/22|n.567-760A>G||||||,C|intron_variant|MODIFIER|CEP104|ENSG00000116198|transcript|ENST00000676009.1|nonsense_mediated_decay|6/20|n.567-2153A>G||||||,C|intron_variant|MODIFIER|CEP104|ENSG00000116198|transcript|ENST00000676052.1|protein_coding|6/21|n.585-2153A>G||||||,C|intron_variant|MODIFIER|CEP104|ENSG00000116198|transcript|ENST00000674558.1|protein_coding|7/22|n.567-2153A>G||||||,C|intron_variant|MODIFIER|CEP104|ENSG00000116198|transcript|ENST00000675334.1|retained_intron|3/18|n.371-2153A>G||||||,C|intron_variant|MODIFIER|CEP104|ENSG00000116198|transcript|ENST00000674544.1|protein_coding|5/20|n.393-2153A>G||||||,C|intron_variant|MODIFIER|CEP104|ENSG00000116198|transcript|ENST00000675375.1|protein_coding|6/21|n.567-2153A>G||||||,C|intron_variant|MODIFIER|CEP104|ENSG00000116198|transcript|ENST00000675520.1|retained_intron|6/7|n.904-2153A>G||||||	centrosomal protein 104
1626	1_3843220_A_G	1	1	1	G|intron_variant|MODIFIER|CEP104|ENSG00000116198|transcript|ENST00000494653.5|protein_coding|6/11|n.566+1687T>C||||||,G|intron_variant|MODIFIER|CEP104|ENSG00000116198|transcript|ENST00000378230.8|protein_coding|6/21|n.566+1687T>C||||||,G|intron_variant|MODIFIER|CEP104|ENSG00000116198|transcript|ENST00000428079.6|protein_coding|6/20|n.566+1687T>C||||||,G|intron_variant|MODIFIER|CEP104|ENSG00000116198|transcript|ENST00000461667.2|protein_coding|6/19|n.566+1687T>C||||||,G|intron_variant|MODIFIER|CEP104|ENSG00000116198|transcript|ENST00000675966.1|retained_intron|2/16|n.794+1687T>C||||||,G|intron_variant|MODIFIER|CEP104|ENSG00000116198|transcript|ENST00000674623.1|protein_coding|7/22|n.566+1687T>C||||||,G|intron_variant|MODIFIER|CEP104|ENSG00000116198|transcript|ENST00000674879.1|retained_intron|6/20|n.903+1687T>C||||||,G|intron_variant|MODIFIER|CEP104|ENSG00000116198|transcript|ENST00000674985.1|nonsense_mediated_decay|6/21|n.566+1687T>C||||||,G|intron_variant|MODIFIER|CEP104|ENSG00000116198|transcript|ENST00000675108.1|nonsense_mediated_decay|7/22|n.*485+1687T>C||||||,G|intron_variant|MODIFIER|CEP104|ENSG00000116198|transcript|ENST00000675200.1|nonsense_mediated_decay|6/22|n.566+1687T>C||||||,G|intron_variant|MODIFIER|CEP104|ENSG00000116198|transcript|ENST00000675666.1|protein_coding|6/20|n.566+1687T>C||||||,G|intron_variant|MODIFIER|CEP104|ENSG00000116198|transcript|ENST00000675677.1|protein_coding|6/20|n.566+1687T>C||||||,G|intron_variant|MODIFIER|CEP104|ENSG00000116198|transcript|ENST00000675750.1|nonsense_mediated_decay|6/22|n.566+1687T>C||||||,G|intron_variant|MODIFIER|CEP104|ENSG00000116198|transcript|ENST00000676009.1|nonsense_mediated_decay|6/20|n.566+1687T>C||||||,G|intron_variant|MODIFIER|CEP104|ENSG00000116198|transcript|ENST00000676052.1|protein_coding|6/21|n.584+1687T>C||||||,G|intron_variant|MODIFIER|CEP104|ENSG00000116198|transcript|ENST00000674558.1|protein_coding|7/22|n.566+1687T>C||||||,G|intron_variant|MODIFIER|CEP104|ENSG00000116198|transcript|ENST00000675334.1|retained_intron|3/18|n.370+1687T>C||||||,G|intron_variant|MODIFIER|CEP104|ENSG00000116198|transcript|ENST00000674544.1|protein_coding|5/20|n.392+1687T>C||||||,G|intron_variant|MODIFIER|CEP104|ENSG00000116198|transcript|ENST00000675375.1|protein_coding|6/21|n.566+1687T>C||||||,G|intron_variant|MODIFIER|CEP104|ENSG00000116198|transcript|ENST00000675520.1|retained_intron|6/7|n.903+1687T>C||||||,G|non_coding_transcript_exon_variant|MODIFIER|CEP104|ENSG00000116198|transcript|ENST00000378223.3|protein_coding|7/7|n.670T>C||||||	centrosomal protein 104
1627	1_3844915_C_T	0.523809523809524	0	0.875	T|3_prime_UTR_variant|MODIFIER|CEP104|ENSG00000116198|transcript|ENST00000675108.1|nonsense_mediated_decay|7/23|n.*477G>A|||||6803|,T|non_coding_transcript_exon_variant|MODIFIER|CEP104|ENSG00000116198|transcript|ENST00000494653.5|protein_coding|6/12|n.558G>A||||||,T|non_coding_transcript_exon_variant|MODIFIER|CEP104|ENSG00000116198|transcript|ENST00000378223.3|protein_coding|6/7|n.558G>A||||||,T|non_coding_transcript_exon_variant|MODIFIER|CEP104|ENSG00000116198|transcript|ENST00000378230.8|protein_coding|6/22|n.558G>A||||||,T|non_coding_transcript_exon_variant|MODIFIER|CEP104|ENSG00000116198|transcript|ENST00000428079.6|protein_coding|6/21|n.558G>A||||||,T|non_coding_transcript_exon_variant|MODIFIER|CEP104|ENSG00000116198|transcript|ENST00000461667.2|protein_coding|6/20|n.558G>A||||||,T|non_coding_transcript_exon_variant|MODIFIER|CEP104|ENSG00000116198|transcript|ENST00000675966.1|retained_intron|2/17|n.786G>A||||||,T|non_coding_transcript_exon_variant|MODIFIER|CEP104|ENSG00000116198|transcript|ENST00000674623.1|protein_coding|7/23|n.558G>A||||||,T|non_coding_transcript_exon_variant|MODIFIER|CEP104|ENSG00000116198|transcript|ENST00000674879.1|retained_intron|6/21|n.895G>A||||||,T|non_coding_transcript_exon_variant|MODIFIER|CEP104|ENSG00000116198|transcript|ENST00000674985.1|nonsense_mediated_decay|6/22|n.558G>A||||||,T|non_coding_transcript_exon_variant|MODIFIER|CEP104|ENSG00000116198|transcript|ENST00000675108.1|nonsense_mediated_decay|7/23|n.*477G>A||||||,T|non_coding_transcript_exon_variant|MODIFIER|CEP104|ENSG00000116198|transcript|ENST00000675200.1|nonsense_mediated_decay|6/23|n.558G>A||||||,T|non_coding_transcript_exon_variant|MODIFIER|CEP104|ENSG00000116198|transcript|ENST00000675666.1|protein_coding|6/21|n.558G>A||||||,T|non_coding_transcript_exon_variant|MODIFIER|CEP104|ENSG00000116198|transcript|ENST00000675677.1|protein_coding|6/21|n.558G>A||||||,T|non_coding_transcript_exon_variant|MODIFIER|CEP104|ENSG00000116198|transcript|ENST00000675750.1|nonsense_mediated_decay|6/23|n.558G>A||||||,T|non_coding_transcript_exon_variant|MODIFIER|CEP104|ENSG00000116198|transcript|ENST00000676009.1|nonsense_mediated_decay|6/21|n.558G>A||||||,T|non_coding_transcript_exon_variant|MODIFIER|CEP104|ENSG00000116198|transcript|ENST00000676052.1|protein_coding|6/22|n.576G>A||||||,T|non_coding_transcript_exon_variant|MODIFIER|CEP104|ENSG00000116198|transcript|ENST00000674558.1|protein_coding|7/23|n.558G>A||||||,T|non_coding_transcript_exon_variant|MODIFIER|CEP104|ENSG00000116198|transcript|ENST00000675334.1|retained_intron|3/19|n.362G>A||||||,T|non_coding_transcript_exon_variant|MODIFIER|CEP104|ENSG00000116198|transcript|ENST00000674544.1|protein_coding|5/21|n.384G>A||||||,T|non_coding_transcript_exon_variant|MODIFIER|CEP104|ENSG00000116198|transcript|ENST00000675375.1|protein_coding|6/22|n.558G>A||||||,T|non_coding_transcript_exon_variant|MODIFIER|CEP104|ENSG00000116198|transcript|ENST00000675520.1|retained_intron|6/8|n.895G>A||||||	centrosomal protein 104
1628	1_3845086_A_G	1	1	1	G|intron_variant|MODIFIER|CEP104|ENSG00000116198|transcript|ENST00000494653.5|protein_coding|5/11|n.490-103T>C||||||,G|intron_variant|MODIFIER|CEP104|ENSG00000116198|transcript|ENST00000378223.3|protein_coding|5/6|n.490-103T>C||||||,G|intron_variant|MODIFIER|CEP104|ENSG00000116198|transcript|ENST00000378230.8|protein_coding|5/21|n.490-103T>C||||||,G|intron_variant|MODIFIER|CEP104|ENSG00000116198|transcript|ENST00000428079.6|protein_coding|5/20|n.490-103T>C||||||,G|intron_variant|MODIFIER|CEP104|ENSG00000116198|transcript|ENST00000461667.2|protein_coding|5/19|n.490-103T>C||||||,G|intron_variant|MODIFIER|CEP104|ENSG00000116198|transcript|ENST00000675966.1|retained_intron|1/16|n.718-103T>C||||||,G|intron_variant|MODIFIER|CEP104|ENSG00000116198|transcript|ENST00000674623.1|protein_coding|6/22|n.490-103T>C||||||,G|intron_variant|MODIFIER|CEP104|ENSG00000116198|transcript|ENST00000674879.1|retained_intron|5/20|n.827-103T>C||||||,G|intron_variant|MODIFIER|CEP104|ENSG00000116198|transcript|ENST00000674985.1|nonsense_mediated_decay|5/21|n.490-103T>C||||||,G|intron_variant|MODIFIER|CEP104|ENSG00000116198|transcript|ENST00000675108.1|nonsense_mediated_decay|6/22|n.*409-103T>C||||||,G|intron_variant|MODIFIER|CEP104|ENSG00000116198|transcript|ENST00000675200.1|nonsense_mediated_decay|5/22|n.490-103T>C||||||,G|intron_variant|MODIFIER|CEP104|ENSG00000116198|transcript|ENST00000675666.1|protein_coding|5/20|n.490-103T>C||||||,G|intron_variant|MODIFIER|CEP104|ENSG00000116198|transcript|ENST00000675677.1|protein_coding|5/20|n.490-103T>C||||||,G|intron_variant|MODIFIER|CEP104|ENSG00000116198|transcript|ENST00000675750.1|nonsense_mediated_decay|5/22|n.490-103T>C||||||,G|intron_variant|MODIFIER|CEP104|ENSG00000116198|transcript|ENST00000676009.1|nonsense_mediated_decay|5/20|n.490-103T>C||||||,G|intron_variant|MODIFIER|CEP104|ENSG00000116198|transcript|ENST00000676052.1|protein_coding|5/21|n.508-103T>C||||||,G|intron_variant|MODIFIER|CEP104|ENSG00000116198|transcript|ENST00000674558.1|protein_coding|6/22|n.490-103T>C||||||,G|intron_variant|MODIFIER|CEP104|ENSG00000116198|transcript|ENST00000675334.1|retained_intron|2/18|n.294-103T>C||||||,G|intron_variant|MODIFIER|CEP104|ENSG00000116198|transcript|ENST00000674544.1|protein_coding|4/20|n.316-103T>C||||||,G|intron_variant|MODIFIER|CEP104|ENSG00000116198|transcript|ENST00000675375.1|protein_coding|5/21|n.490-103T>C||||||,G|intron_variant|MODIFIER|CEP104|ENSG00000116198|transcript|ENST00000675520.1|retained_intron|5/7|n.827-103T>C||||||	centrosomal protein 104
1629	1_3846251_T_C	0.621621621621622	1	0	C|intron_variant|MODIFIER|CEP104|ENSG00000116198|transcript|ENST00000494653.5|protein_coding|4/11|n.427-900A>G||||||,C|intron_variant|MODIFIER|CEP104|ENSG00000116198|transcript|ENST00000378223.3|protein_coding|4/6|n.427-900A>G||||||,C|intron_variant|MODIFIER|CEP104|ENSG00000116198|transcript|ENST00000378230.8|protein_coding|4/21|n.427-900A>G||||||,C|intron_variant|MODIFIER|CEP104|ENSG00000116198|transcript|ENST00000428079.6|protein_coding|4/20|n.427-900A>G||||||,C|intron_variant|MODIFIER|CEP104|ENSG00000116198|transcript|ENST00000461667.2|protein_coding|4/19|n.427-900A>G||||||,C|intron_variant|MODIFIER|CEP104|ENSG00000116198|transcript|ENST00000674623.1|protein_coding|5/22|n.427-900A>G||||||,C|intron_variant|MODIFIER|CEP104|ENSG00000116198|transcript|ENST00000674879.1|retained_intron|4/20|n.764-900A>G||||||,C|intron_variant|MODIFIER|CEP104|ENSG00000116198|transcript|ENST00000674985.1|nonsense_mediated_decay|4/21|n.427-900A>G||||||,C|intron_variant|MODIFIER|CEP104|ENSG00000116198|transcript|ENST00000675108.1|nonsense_mediated_decay|5/22|n.*346-900A>G||||||,C|intron_variant|MODIFIER|CEP104|ENSG00000116198|transcript|ENST00000675200.1|nonsense_mediated_decay|4/22|n.427-900A>G||||||,C|intron_variant|MODIFIER|CEP104|ENSG00000116198|transcript|ENST00000675666.1|protein_coding|4/20|n.427-900A>G||||||,C|intron_variant|MODIFIER|CEP104|ENSG00000116198|transcript|ENST00000675677.1|protein_coding|4/20|n.427-900A>G||||||,C|intron_variant|MODIFIER|CEP104|ENSG00000116198|transcript|ENST00000675750.1|nonsense_mediated_decay|4/22|n.427-900A>G||||||,C|intron_variant|MODIFIER|CEP104|ENSG00000116198|transcript|ENST00000676009.1|nonsense_mediated_decay|4/20|n.427-900A>G||||||,C|intron_variant|MODIFIER|CEP104|ENSG00000116198|transcript|ENST00000676052.1|protein_coding|4/21|n.445-900A>G||||||,C|intron_variant|MODIFIER|CEP104|ENSG00000116198|transcript|ENST00000674558.1|protein_coding|5/22|n.427-900A>G||||||,C|intron_variant|MODIFIER|CEP104|ENSG00000116198|transcript|ENST00000675334.1|retained_intron|1/18|n.231-900A>G||||||,C|intron_variant|MODIFIER|CEP104|ENSG00000116198|transcript|ENST00000674544.1|protein_coding|3/20|n.253-900A>G||||||,C|intron_variant|MODIFIER|CEP104|ENSG00000116198|transcript|ENST00000675375.1|protein_coding|4/21|n.427-900A>G||||||,C|intron_variant|MODIFIER|CEP104|ENSG00000116198|transcript|ENST00000675520.1|retained_intron|4/7|n.764-900A>G||||||	centrosomal protein 104
1630	1_3847300_G_A	0.511111111111111	0	1	A|intron_variant|MODIFIER|CEP104|ENSG00000116198|transcript|ENST00000494653.5|protein_coding|4/11|n.426+175C>T||||||,A|intron_variant|MODIFIER|CEP104|ENSG00000116198|transcript|ENST00000378223.3|protein_coding|4/6|n.426+175C>T||||||,A|intron_variant|MODIFIER|CEP104|ENSG00000116198|transcript|ENST00000378230.8|protein_coding|4/21|n.426+175C>T||||||,A|intron_variant|MODIFIER|CEP104|ENSG00000116198|transcript|ENST00000428079.6|protein_coding|4/20|n.426+175C>T||||||,A|intron_variant|MODIFIER|CEP104|ENSG00000116198|transcript|ENST00000461667.2|protein_coding|4/19|n.426+175C>T||||||,A|intron_variant|MODIFIER|CEP104|ENSG00000116198|transcript|ENST00000674623.1|protein_coding|5/22|n.426+175C>T||||||,A|intron_variant|MODIFIER|CEP104|ENSG00000116198|transcript|ENST00000674879.1|retained_intron|4/20|n.763+175C>T||||||,A|intron_variant|MODIFIER|CEP104|ENSG00000116198|transcript|ENST00000674985.1|nonsense_mediated_decay|4/21|n.426+175C>T||||||,A|intron_variant|MODIFIER|CEP104|ENSG00000116198|transcript|ENST00000675108.1|nonsense_mediated_decay|5/22|n.*345+175C>T||||||,A|intron_variant|MODIFIER|CEP104|ENSG00000116198|transcript|ENST00000675200.1|nonsense_mediated_decay|4/22|n.426+175C>T||||||,A|intron_variant|MODIFIER|CEP104|ENSG00000116198|transcript|ENST00000675666.1|protein_coding|4/20|n.426+175C>T||||||,A|intron_variant|MODIFIER|CEP104|ENSG00000116198|transcript|ENST00000675677.1|protein_coding|4/20|n.426+175C>T||||||,A|intron_variant|MODIFIER|CEP104|ENSG00000116198|transcript|ENST00000675750.1|nonsense_mediated_decay|4/22|n.426+175C>T||||||,A|intron_variant|MODIFIER|CEP104|ENSG00000116198|transcript|ENST00000676009.1|nonsense_mediated_decay|4/20|n.426+175C>T||||||,A|intron_variant|MODIFIER|CEP104|ENSG00000116198|transcript|ENST00000676052.1|protein_coding|4/21|n.444+175C>T||||||,A|intron_variant|MODIFIER|CEP104|ENSG00000116198|transcript|ENST00000674558.1|protein_coding|5/22|n.426+175C>T||||||,A|intron_variant|MODIFIER|CEP104|ENSG00000116198|transcript|ENST00000675334.1|retained_intron|1/18|n.230+175C>T||||||,A|intron_variant|MODIFIER|CEP104|ENSG00000116198|transcript|ENST00000674544.1|protein_coding|3/20|n.252+175C>T||||||,A|intron_variant|MODIFIER|CEP104|ENSG00000116198|transcript|ENST00000675375.1|protein_coding|4/21|n.426+175C>T||||||,A|intron_variant|MODIFIER|CEP104|ENSG00000116198|transcript|ENST00000675520.1|retained_intron|4/7|n.763+175C>T||||||,A|non_coding_transcript_exon_variant|MODIFIER|CEP104|ENSG00000116198|transcript|ENST00000676046.1|retained_intron|4/4|n.938C>T||||||	centrosomal protein 104
1631	1_3848985_G_A	1	0	0	A|intron_variant|MODIFIER|CEP104|ENSG00000116198|transcript|ENST00000494653.5|protein_coding|2/11|n.114-204C>T||||||,A|intron_variant|MODIFIER|CEP104|ENSG00000116198|transcript|ENST00000378223.3|protein_coding|2/6|n.114-204C>T||||||,A|intron_variant|MODIFIER|CEP104|ENSG00000116198|transcript|ENST00000378230.8|protein_coding|2/21|n.114-204C>T||||||,A|intron_variant|MODIFIER|CEP104|ENSG00000116198|transcript|ENST00000428079.6|protein_coding|2/20|n.114-204C>T||||||,A|intron_variant|MODIFIER|CEP104|ENSG00000116198|transcript|ENST00000461667.2|protein_coding|2/19|n.114-204C>T||||||,A|intron_variant|MODIFIER|CEP104|ENSG00000116198|transcript|ENST00000674623.1|protein_coding|3/22|n.114-204C>T||||||,A|intron_variant|MODIFIER|CEP104|ENSG00000116198|transcript|ENST00000674879.1|retained_intron|2/20|n.451-204C>T||||||,A|intron_variant|MODIFIER|CEP104|ENSG00000116198|transcript|ENST00000674985.1|nonsense_mediated_decay|2/21|n.114-204C>T||||||,A|intron_variant|MODIFIER|CEP104|ENSG00000116198|transcript|ENST00000675108.1|nonsense_mediated_decay|3/22|n.*33-204C>T||||||,A|intron_variant|MODIFIER|CEP104|ENSG00000116198|transcript|ENST00000675200.1|nonsense_mediated_decay|2/22|n.114-204C>T||||||,A|intron_variant|MODIFIER|CEP104|ENSG00000116198|transcript|ENST00000675666.1|protein_coding|2/20|n.114-204C>T||||||,A|intron_variant|MODIFIER|CEP104|ENSG00000116198|transcript|ENST00000675677.1|protein_coding|2/20|n.114-204C>T||||||,A|intron_variant|MODIFIER|CEP104|ENSG00000116198|transcript|ENST00000675750.1|nonsense_mediated_decay|2/22|n.114-204C>T||||||,A|intron_variant|MODIFIER|CEP104|ENSG00000116198|transcript|ENST00000676009.1|nonsense_mediated_decay|2/20|n.114-204C>T||||||,A|intron_variant|MODIFIER|CEP104|ENSG00000116198|transcript|ENST00000676052.1|protein_coding|2/21|n.114-204C>T||||||,A|intron_variant|MODIFIER|CEP104|ENSG00000116198|transcript|ENST00000674558.1|protein_coding|3/22|n.114-204C>T||||||,A|intron_variant|MODIFIER|CEP104|ENSG00000116198|transcript|ENST00000674544.1|protein_coding|2/20|n.114-1372C>T||||||,A|intron_variant|MODIFIER|CEP104|ENSG00000116198|transcript|ENST00000675375.1|protein_coding|2/21|n.114-204C>T||||||,A|intron_variant|MODIFIER|CEP104|ENSG00000116198|transcript|ENST00000675520.1|retained_intron|2/7|n.451-204C>T||||||,A|intron_variant|MODIFIER|CEP104|ENSG00000116198|transcript|ENST00000676046.1|retained_intron|2/3|n.451-204C>T||||||	centrosomal protein 104
1632	1_3849191_T_C	1	0	0	C|intron_variant|MODIFIER|CEP104|ENSG00000116198|transcript|ENST00000494653.5|protein_coding|2/11|n.114-410A>G||||||,C|intron_variant|MODIFIER|CEP104|ENSG00000116198|transcript|ENST00000378223.3|protein_coding|2/6|n.114-410A>G||||||,C|intron_variant|MODIFIER|CEP104|ENSG00000116198|transcript|ENST00000378230.8|protein_coding|2/21|n.114-410A>G||||||,C|intron_variant|MODIFIER|CEP104|ENSG00000116198|transcript|ENST00000428079.6|protein_coding|2/20|n.114-410A>G||||||,C|intron_variant|MODIFIER|CEP104|ENSG00000116198|transcript|ENST00000461667.2|protein_coding|2/19|n.114-410A>G||||||,C|intron_variant|MODIFIER|CEP104|ENSG00000116198|transcript|ENST00000674623.1|protein_coding|3/22|n.114-410A>G||||||,C|intron_variant|MODIFIER|CEP104|ENSG00000116198|transcript|ENST00000674879.1|retained_intron|2/20|n.451-410A>G||||||,C|intron_variant|MODIFIER|CEP104|ENSG00000116198|transcript|ENST00000674985.1|nonsense_mediated_decay|2/21|n.114-410A>G||||||,C|intron_variant|MODIFIER|CEP104|ENSG00000116198|transcript|ENST00000675108.1|nonsense_mediated_decay|3/22|n.*33-410A>G||||||,C|intron_variant|MODIFIER|CEP104|ENSG00000116198|transcript|ENST00000675200.1|nonsense_mediated_decay|2/22|n.114-410A>G||||||,C|intron_variant|MODIFIER|CEP104|ENSG00000116198|transcript|ENST00000675666.1|protein_coding|2/20|n.114-410A>G||||||,C|intron_variant|MODIFIER|CEP104|ENSG00000116198|transcript|ENST00000675677.1|protein_coding|2/20|n.114-410A>G||||||,C|intron_variant|MODIFIER|CEP104|ENSG00000116198|transcript|ENST00000675750.1|nonsense_mediated_decay|2/22|n.114-410A>G||||||,C|intron_variant|MODIFIER|CEP104|ENSG00000116198|transcript|ENST00000676009.1|nonsense_mediated_decay|2/20|n.114-410A>G||||||,C|intron_variant|MODIFIER|CEP104|ENSG00000116198|transcript|ENST00000676052.1|protein_coding|2/21|n.114-410A>G||||||,C|intron_variant|MODIFIER|CEP104|ENSG00000116198|transcript|ENST00000674558.1|protein_coding|3/22|n.114-410A>G||||||,C|intron_variant|MODIFIER|CEP104|ENSG00000116198|transcript|ENST00000674544.1|protein_coding|2/20|n.114-1578A>G||||||,C|intron_variant|MODIFIER|CEP104|ENSG00000116198|transcript|ENST00000675375.1|protein_coding|2/21|n.114-410A>G||||||,C|intron_variant|MODIFIER|CEP104|ENSG00000116198|transcript|ENST00000675520.1|retained_intron|2/7|n.451-410A>G||||||,C|intron_variant|MODIFIER|CEP104|ENSG00000116198|transcript|ENST00000676046.1|retained_intron|2/3|n.451-410A>G||||||	centrosomal protein 104
1633	1_3849722_G_T	1	1	0.962962962962963	T|intron_variant|MODIFIER|CEP104|ENSG00000116198|transcript|ENST00000494653.5|protein_coding|2/11|n.114-941C>A||||||,T|intron_variant|MODIFIER|CEP104|ENSG00000116198|transcript|ENST00000378223.3|protein_coding|2/6|n.114-941C>A||||||,T|intron_variant|MODIFIER|CEP104|ENSG00000116198|transcript|ENST00000378230.8|protein_coding|2/21|n.114-941C>A||||||,T|intron_variant|MODIFIER|CEP104|ENSG00000116198|transcript|ENST00000428079.6|protein_coding|2/20|n.114-941C>A||||||,T|intron_variant|MODIFIER|CEP104|ENSG00000116198|transcript|ENST00000461667.2|protein_coding|2/19|n.114-941C>A||||||,T|intron_variant|MODIFIER|CEP104|ENSG00000116198|transcript|ENST00000674623.1|protein_coding|3/22|n.114-941C>A||||||,T|intron_variant|MODIFIER|CEP104|ENSG00000116198|transcript|ENST00000674879.1|retained_intron|2/20|n.451-941C>A||||||,T|intron_variant|MODIFIER|CEP104|ENSG00000116198|transcript|ENST00000674985.1|nonsense_mediated_decay|2/21|n.114-941C>A||||||,T|intron_variant|MODIFIER|CEP104|ENSG00000116198|transcript|ENST00000675108.1|nonsense_mediated_decay|3/22|n.*33-941C>A||||||,T|intron_variant|MODIFIER|CEP104|ENSG00000116198|transcript|ENST00000675200.1|nonsense_mediated_decay|2/22|n.114-941C>A||||||,T|intron_variant|MODIFIER|CEP104|ENSG00000116198|transcript|ENST00000675666.1|protein_coding|2/20|n.114-941C>A||||||,T|intron_variant|MODIFIER|CEP104|ENSG00000116198|transcript|ENST00000675677.1|protein_coding|2/20|n.114-941C>A||||||,T|intron_variant|MODIFIER|CEP104|ENSG00000116198|transcript|ENST00000675750.1|nonsense_mediated_decay|2/22|n.114-941C>A||||||,T|intron_variant|MODIFIER|CEP104|ENSG00000116198|transcript|ENST00000676009.1|nonsense_mediated_decay|2/20|n.114-941C>A||||||,T|intron_variant|MODIFIER|CEP104|ENSG00000116198|transcript|ENST00000676052.1|protein_coding|2/21|n.114-941C>A||||||,T|intron_variant|MODIFIER|CEP104|ENSG00000116198|transcript|ENST00000674558.1|protein_coding|3/22|n.114-941C>A||||||,T|intron_variant|MODIFIER|CEP104|ENSG00000116198|transcript|ENST00000674544.1|protein_coding|2/20|n.114-2109C>A||||||,T|intron_variant|MODIFIER|CEP104|ENSG00000116198|transcript|ENST00000675375.1|protein_coding|2/21|n.114-941C>A||||||,T|intron_variant|MODIFIER|CEP104|ENSG00000116198|transcript|ENST00000675520.1|retained_intron|2/7|n.451-941C>A||||||,T|intron_variant|MODIFIER|CEP104|ENSG00000116198|transcript|ENST00000676046.1|retained_intron|2/3|n.451-941C>A||||||	centrosomal protein 104
1634	1_3849877_C_T	0.8	0	0.944444444444444	T|intron_variant|MODIFIER|CEP104|ENSG00000116198|transcript|ENST00000494653.5|protein_coding|2/11|n.114-1096G>A||||||,T|intron_variant|MODIFIER|CEP104|ENSG00000116198|transcript|ENST00000378223.3|protein_coding|2/6|n.114-1096G>A||||||,T|intron_variant|MODIFIER|CEP104|ENSG00000116198|transcript|ENST00000378230.8|protein_coding|2/21|n.114-1096G>A||||||,T|intron_variant|MODIFIER|CEP104|ENSG00000116198|transcript|ENST00000428079.6|protein_coding|2/20|n.114-1096G>A||||||,T|intron_variant|MODIFIER|CEP104|ENSG00000116198|transcript|ENST00000461667.2|protein_coding|2/19|n.114-1096G>A||||||,T|intron_variant|MODIFIER|CEP104|ENSG00000116198|transcript|ENST00000674623.1|protein_coding|3/22|n.114-1096G>A||||||,T|intron_variant|MODIFIER|CEP104|ENSG00000116198|transcript|ENST00000674879.1|retained_intron|2/20|n.451-1096G>A||||||,T|intron_variant|MODIFIER|CEP104|ENSG00000116198|transcript|ENST00000674985.1|nonsense_mediated_decay|2/21|n.114-1096G>A||||||,T|intron_variant|MODIFIER|CEP104|ENSG00000116198|transcript|ENST00000675108.1|nonsense_mediated_decay|3/22|n.*33-1096G>A||||||,T|intron_variant|MODIFIER|CEP104|ENSG00000116198|transcript|ENST00000675200.1|nonsense_mediated_decay|2/22|n.114-1096G>A||||||,T|intron_variant|MODIFIER|CEP104|ENSG00000116198|transcript|ENST00000675666.1|protein_coding|2/20|n.114-1096G>A||||||,T|intron_variant|MODIFIER|CEP104|ENSG00000116198|transcript|ENST00000675677.1|protein_coding|2/20|n.114-1096G>A||||||,T|intron_variant|MODIFIER|CEP104|ENSG00000116198|transcript|ENST00000675750.1|nonsense_mediated_decay|2/22|n.114-1096G>A||||||,T|intron_variant|MODIFIER|CEP104|ENSG00000116198|transcript|ENST00000676009.1|nonsense_mediated_decay|2/20|n.114-1096G>A||||||,T|intron_variant|MODIFIER|CEP104|ENSG00000116198|transcript|ENST00000676052.1|protein_coding|2/21|n.114-1096G>A||||||,T|intron_variant|MODIFIER|CEP104|ENSG00000116198|transcript|ENST00000674558.1|protein_coding|3/22|n.114-1096G>A||||||,T|intron_variant|MODIFIER|CEP104|ENSG00000116198|transcript|ENST00000674544.1|protein_coding|2/20|n.114-2264G>A||||||,T|intron_variant|MODIFIER|CEP104|ENSG00000116198|transcript|ENST00000675375.1|protein_coding|2/21|n.114-1096G>A||||||,T|intron_variant|MODIFIER|CEP104|ENSG00000116198|transcript|ENST00000675520.1|retained_intron|2/7|n.451-1096G>A||||||,T|intron_variant|MODIFIER|CEP104|ENSG00000116198|transcript|ENST00000676046.1|retained_intron|2/3|n.451-1096G>A||||||	centrosomal protein 104
1635	1_3851034_A_G	1	0	0	G|intron_variant|MODIFIER|CEP104|ENSG00000116198|transcript|ENST00000494653.5|protein_coding|2/11|n.113+1261T>C||||||,G|intron_variant|MODIFIER|CEP104|ENSG00000116198|transcript|ENST00000378223.3|protein_coding|2/6|n.113+1261T>C||||||,G|intron_variant|MODIFIER|CEP104|ENSG00000116198|transcript|ENST00000378230.8|protein_coding|2/21|n.113+1261T>C||||||,G|intron_variant|MODIFIER|CEP104|ENSG00000116198|transcript|ENST00000428079.6|protein_coding|2/20|n.113+1261T>C||||||,G|intron_variant|MODIFIER|CEP104|ENSG00000116198|transcript|ENST00000461667.2|protein_coding|2/19|n.113+1261T>C||||||,G|intron_variant|MODIFIER|CEP104|ENSG00000116198|transcript|ENST00000674623.1|protein_coding|3/22|n.113+1261T>C||||||,G|intron_variant|MODIFIER|CEP104|ENSG00000116198|transcript|ENST00000674879.1|retained_intron|2/20|n.450+1261T>C||||||,G|intron_variant|MODIFIER|CEP104|ENSG00000116198|transcript|ENST00000674985.1|nonsense_mediated_decay|2/21|n.113+1261T>C||||||,G|intron_variant|MODIFIER|CEP104|ENSG00000116198|transcript|ENST00000675108.1|nonsense_mediated_decay|3/22|n.*32+652T>C||||||,G|intron_variant|MODIFIER|CEP104|ENSG00000116198|transcript|ENST00000675200.1|nonsense_mediated_decay|2/22|n.113+1261T>C||||||,G|intron_variant|MODIFIER|CEP104|ENSG00000116198|transcript|ENST00000675666.1|protein_coding|2/20|n.113+1261T>C||||||,G|intron_variant|MODIFIER|CEP104|ENSG00000116198|transcript|ENST00000675677.1|protein_coding|2/20|n.113+1261T>C||||||,G|intron_variant|MODIFIER|CEP104|ENSG00000116198|transcript|ENST00000675750.1|nonsense_mediated_decay|2/22|n.113+1261T>C||||||,G|intron_variant|MODIFIER|CEP104|ENSG00000116198|transcript|ENST00000676009.1|nonsense_mediated_decay|2/20|n.113+1261T>C||||||,G|intron_variant|MODIFIER|CEP104|ENSG00000116198|transcript|ENST00000676052.1|protein_coding|2/21|n.113+1261T>C||||||,G|intron_variant|MODIFIER|CEP104|ENSG00000116198|transcript|ENST00000674558.1|protein_coding|3/22|n.113+1261T>C||||||,G|intron_variant|MODIFIER|CEP104|ENSG00000116198|transcript|ENST00000674544.1|protein_coding|2/20|n.113+1261T>C||||||,G|intron_variant|MODIFIER|CEP104|ENSG00000116198|transcript|ENST00000675375.1|protein_coding|2/21|n.113+1261T>C||||||,G|intron_variant|MODIFIER|CEP104|ENSG00000116198|transcript|ENST00000675520.1|retained_intron|2/7|n.450+1261T>C||||||,G|intron_variant|MODIFIER|CEP104|ENSG00000116198|transcript|ENST00000676046.1|retained_intron|2/3|n.450+1261T>C||||||	centrosomal protein 104
1636	1_3852004_T_C	0.395348837209302	1	0	C|intron_variant|MODIFIER|CEP104|ENSG00000116198|transcript|ENST00000494653.5|protein_coding|2/11|n.113+291A>G||||||,C|intron_variant|MODIFIER|CEP104|ENSG00000116198|transcript|ENST00000378223.3|protein_coding|2/6|n.113+291A>G||||||,C|intron_variant|MODIFIER|CEP104|ENSG00000116198|transcript|ENST00000378230.8|protein_coding|2/21|n.113+291A>G||||||,C|intron_variant|MODIFIER|CEP104|ENSG00000116198|transcript|ENST00000428079.6|protein_coding|2/20|n.113+291A>G||||||,C|intron_variant|MODIFIER|CEP104|ENSG00000116198|transcript|ENST00000461667.2|protein_coding|2/19|n.113+291A>G||||||,C|intron_variant|MODIFIER|CEP104|ENSG00000116198|transcript|ENST00000674623.1|protein_coding|3/22|n.113+291A>G||||||,C|intron_variant|MODIFIER|CEP104|ENSG00000116198|transcript|ENST00000674879.1|retained_intron|2/20|n.450+291A>G||||||,C|intron_variant|MODIFIER|CEP104|ENSG00000116198|transcript|ENST00000674985.1|nonsense_mediated_decay|2/21|n.113+291A>G||||||,C|intron_variant|MODIFIER|CEP104|ENSG00000116198|transcript|ENST00000675108.1|nonsense_mediated_decay|2/22|n.114-202A>G||||||,C|intron_variant|MODIFIER|CEP104|ENSG00000116198|transcript|ENST00000675200.1|nonsense_mediated_decay|2/22|n.113+291A>G||||||,C|intron_variant|MODIFIER|CEP104|ENSG00000116198|transcript|ENST00000675666.1|protein_coding|2/20|n.113+291A>G||||||,C|intron_variant|MODIFIER|CEP104|ENSG00000116198|transcript|ENST00000675677.1|protein_coding|2/20|n.113+291A>G||||||,C|intron_variant|MODIFIER|CEP104|ENSG00000116198|transcript|ENST00000675750.1|nonsense_mediated_decay|2/22|n.113+291A>G||||||,C|intron_variant|MODIFIER|CEP104|ENSG00000116198|transcript|ENST00000676009.1|nonsense_mediated_decay|2/20|n.113+291A>G||||||,C|intron_variant|MODIFIER|CEP104|ENSG00000116198|transcript|ENST00000676052.1|protein_coding|2/21|n.113+291A>G||||||,C|intron_variant|MODIFIER|CEP104|ENSG00000116198|transcript|ENST00000674558.1|protein_coding|3/22|n.113+291A>G||||||,C|intron_variant|MODIFIER|CEP104|ENSG00000116198|transcript|ENST00000674544.1|protein_coding|2/20|n.113+291A>G||||||,C|intron_variant|MODIFIER|CEP104|ENSG00000116198|transcript|ENST00000675375.1|protein_coding|2/21|n.113+291A>G||||||,C|intron_variant|MODIFIER|CEP104|ENSG00000116198|transcript|ENST00000675520.1|retained_intron|2/7|n.450+291A>G||||||,C|intron_variant|MODIFIER|CEP104|ENSG00000116198|transcript|ENST00000676046.1|retained_intron|2/3|n.450+291A>G||||||	centrosomal protein 104
1637	1_3852155_T_C	0.978260869565217	1	1	C|intron_variant|MODIFIER|CEP104|ENSG00000116198|transcript|ENST00000494653.5|protein_coding|2/11|n.113+140A>G||||||,C|intron_variant|MODIFIER|CEP104|ENSG00000116198|transcript|ENST00000378223.3|protein_coding|2/6|n.113+140A>G||||||,C|intron_variant|MODIFIER|CEP104|ENSG00000116198|transcript|ENST00000378230.8|protein_coding|2/21|n.113+140A>G||||||,C|intron_variant|MODIFIER|CEP104|ENSG00000116198|transcript|ENST00000428079.6|protein_coding|2/20|n.113+140A>G||||||,C|intron_variant|MODIFIER|CEP104|ENSG00000116198|transcript|ENST00000461667.2|protein_coding|2/19|n.113+140A>G||||||,C|intron_variant|MODIFIER|CEP104|ENSG00000116198|transcript|ENST00000674623.1|protein_coding|3/22|n.113+140A>G||||||,C|intron_variant|MODIFIER|CEP104|ENSG00000116198|transcript|ENST00000674879.1|retained_intron|2/20|n.450+140A>G||||||,C|intron_variant|MODIFIER|CEP104|ENSG00000116198|transcript|ENST00000674985.1|nonsense_mediated_decay|2/21|n.113+140A>G||||||,C|intron_variant|MODIFIER|CEP104|ENSG00000116198|transcript|ENST00000675108.1|nonsense_mediated_decay|2/22|n.113+140A>G||||||,C|intron_variant|MODIFIER|CEP104|ENSG00000116198|transcript|ENST00000675200.1|nonsense_mediated_decay|2/22|n.113+140A>G||||||,C|intron_variant|MODIFIER|CEP104|ENSG00000116198|transcript|ENST00000675666.1|protein_coding|2/20|n.113+140A>G||||||,C|intron_variant|MODIFIER|CEP104|ENSG00000116198|transcript|ENST00000675677.1|protein_coding|2/20|n.113+140A>G||||||,C|intron_variant|MODIFIER|CEP104|ENSG00000116198|transcript|ENST00000675750.1|nonsense_mediated_decay|2/22|n.113+140A>G||||||,C|intron_variant|MODIFIER|CEP104|ENSG00000116198|transcript|ENST00000676009.1|nonsense_mediated_decay|2/20|n.113+140A>G||||||,C|intron_variant|MODIFIER|CEP104|ENSG00000116198|transcript|ENST00000676052.1|protein_coding|2/21|n.113+140A>G||||||,C|intron_variant|MODIFIER|CEP104|ENSG00000116198|transcript|ENST00000674558.1|protein_coding|3/22|n.113+140A>G||||||,C|intron_variant|MODIFIER|CEP104|ENSG00000116198|transcript|ENST00000674544.1|protein_coding|2/20|n.113+140A>G||||||,C|intron_variant|MODIFIER|CEP104|ENSG00000116198|transcript|ENST00000675375.1|protein_coding|2/21|n.113+140A>G||||||,C|intron_variant|MODIFIER|CEP104|ENSG00000116198|transcript|ENST00000675520.1|retained_intron|2/7|n.450+140A>G||||||,C|intron_variant|MODIFIER|CEP104|ENSG00000116198|transcript|ENST00000676046.1|retained_intron|2/3|n.450+140A>G||||||	centrosomal protein 104
1638	1_3852165_T_C	1	0	1	C|intron_variant|MODIFIER|CEP104|ENSG00000116198|transcript|ENST00000494653.5|protein_coding|2/11|n.113+130A>G||||||,C|intron_variant|MODIFIER|CEP104|ENSG00000116198|transcript|ENST00000378223.3|protein_coding|2/6|n.113+130A>G||||||,C|intron_variant|MODIFIER|CEP104|ENSG00000116198|transcript|ENST00000378230.8|protein_coding|2/21|n.113+130A>G||||||,C|intron_variant|MODIFIER|CEP104|ENSG00000116198|transcript|ENST00000428079.6|protein_coding|2/20|n.113+130A>G||||||,C|intron_variant|MODIFIER|CEP104|ENSG00000116198|transcript|ENST00000461667.2|protein_coding|2/19|n.113+130A>G||||||,C|intron_variant|MODIFIER|CEP104|ENSG00000116198|transcript|ENST00000674623.1|protein_coding|3/22|n.113+130A>G||||||,C|intron_variant|MODIFIER|CEP104|ENSG00000116198|transcript|ENST00000674879.1|retained_intron|2/20|n.450+130A>G||||||,C|intron_variant|MODIFIER|CEP104|ENSG00000116198|transcript|ENST00000674985.1|nonsense_mediated_decay|2/21|n.113+130A>G||||||,C|intron_variant|MODIFIER|CEP104|ENSG00000116198|transcript|ENST00000675108.1|nonsense_mediated_decay|2/22|n.113+130A>G||||||,C|intron_variant|MODIFIER|CEP104|ENSG00000116198|transcript|ENST00000675200.1|nonsense_mediated_decay|2/22|n.113+130A>G||||||,C|intron_variant|MODIFIER|CEP104|ENSG00000116198|transcript|ENST00000675666.1|protein_coding|2/20|n.113+130A>G||||||,C|intron_variant|MODIFIER|CEP104|ENSG00000116198|transcript|ENST00000675677.1|protein_coding|2/20|n.113+130A>G||||||,C|intron_variant|MODIFIER|CEP104|ENSG00000116198|transcript|ENST00000675750.1|nonsense_mediated_decay|2/22|n.113+130A>G||||||,C|intron_variant|MODIFIER|CEP104|ENSG00000116198|transcript|ENST00000676009.1|nonsense_mediated_decay|2/20|n.113+130A>G||||||,C|intron_variant|MODIFIER|CEP104|ENSG00000116198|transcript|ENST00000676052.1|protein_coding|2/21|n.113+130A>G||||||,C|intron_variant|MODIFIER|CEP104|ENSG00000116198|transcript|ENST00000674558.1|protein_coding|3/22|n.113+130A>G||||||,C|intron_variant|MODIFIER|CEP104|ENSG00000116198|transcript|ENST00000674544.1|protein_coding|2/20|n.113+130A>G||||||,C|intron_variant|MODIFIER|CEP104|ENSG00000116198|transcript|ENST00000675375.1|protein_coding|2/21|n.113+130A>G||||||,C|intron_variant|MODIFIER|CEP104|ENSG00000116198|transcript|ENST00000675520.1|retained_intron|2/7|n.450+130A>G||||||,C|intron_variant|MODIFIER|CEP104|ENSG00000116198|transcript|ENST00000676046.1|retained_intron|2/3|n.450+130A>G||||||	centrosomal protein 104
1639	1_3852667_A_G	1	0	1	G|intron_variant|MODIFIER|CEP104|ENSG00000116198|transcript|ENST00000494653.5|protein_coding|1/11|n.-14-246T>C||||||,G|intron_variant|MODIFIER|CEP104|ENSG00000116198|transcript|ENST00000378223.3|protein_coding|1/6|n.-14-246T>C||||||,G|intron_variant|MODIFIER|CEP104|ENSG00000116198|transcript|ENST00000378230.8|protein_coding|1/21|n.-14-246T>C||||||,G|intron_variant|MODIFIER|CEP104|ENSG00000116198|transcript|ENST00000428079.6|protein_coding|1/20|n.-14-246T>C||||||,G|intron_variant|MODIFIER|CEP104|ENSG00000116198|transcript|ENST00000461667.2|protein_coding|1/19|n.-14-246T>C||||||,G|intron_variant|MODIFIER|CEP104|ENSG00000116198|transcript|ENST00000674623.1|protein_coding|2/22|n.-14-246T>C||||||,G|intron_variant|MODIFIER|CEP104|ENSG00000116198|transcript|ENST00000674879.1|retained_intron|1/20|n.324-246T>C||||||,G|intron_variant|MODIFIER|CEP104|ENSG00000116198|transcript|ENST00000674985.1|nonsense_mediated_decay|1/21|n.-14-246T>C||||||,G|intron_variant|MODIFIER|CEP104|ENSG00000116198|transcript|ENST00000675108.1|nonsense_mediated_decay|1/22|n.-14-246T>C||||||,G|intron_variant|MODIFIER|CEP104|ENSG00000116198|transcript|ENST00000675200.1|nonsense_mediated_decay|1/22|n.-14-246T>C||||||,G|intron_variant|MODIFIER|CEP104|ENSG00000116198|transcript|ENST00000675666.1|protein_coding|1/20|n.-14-246T>C||||||,G|intron_variant|MODIFIER|CEP104|ENSG00000116198|transcript|ENST00000675677.1|protein_coding|1/20|n.-14-246T>C||||||,G|intron_variant|MODIFIER|CEP104|ENSG00000116198|transcript|ENST00000675750.1|nonsense_mediated_decay|1/22|n.-14-246T>C||||||,G|intron_variant|MODIFIER|CEP104|ENSG00000116198|transcript|ENST00000676009.1|nonsense_mediated_decay|1/20|n.-14-246T>C||||||,G|intron_variant|MODIFIER|CEP104|ENSG00000116198|transcript|ENST00000676052.1|protein_coding|1/21|n.-14-246T>C||||||,G|intron_variant|MODIFIER|CEP104|ENSG00000116198|transcript|ENST00000674558.1|protein_coding|2/22|n.-14-246T>C||||||,G|intron_variant|MODIFIER|CEP104|ENSG00000116198|transcript|ENST00000674544.1|protein_coding|1/20|n.-14-246T>C||||||,G|intron_variant|MODIFIER|CEP104|ENSG00000116198|transcript|ENST00000675375.1|protein_coding|1/21|n.-14-246T>C||||||,G|intron_variant|MODIFIER|CEP104|ENSG00000116198|transcript|ENST00000675520.1|retained_intron|1/7|n.324-246T>C||||||,G|intron_variant|MODIFIER|CEP104|ENSG00000116198|transcript|ENST00000676046.1|retained_intron|1/3|n.324-246T>C||||||	centrosomal protein 104
1640	1_3853026_G_C	1	1	1	C|intron_variant|MODIFIER|CEP104|ENSG00000116198|transcript|ENST00000494653.5|protein_coding|1/11|n.-14-605C>G||||||,C|intron_variant|MODIFIER|CEP104|ENSG00000116198|transcript|ENST00000378223.3|protein_coding|1/6|n.-14-605C>G||||||,C|intron_variant|MODIFIER|CEP104|ENSG00000116198|transcript|ENST00000378230.8|protein_coding|1/21|n.-14-605C>G||||||,C|intron_variant|MODIFIER|CEP104|ENSG00000116198|transcript|ENST00000428079.6|protein_coding|1/20|n.-14-605C>G||||||,C|intron_variant|MODIFIER|CEP104|ENSG00000116198|transcript|ENST00000461667.2|protein_coding|1/19|n.-14-605C>G||||||,C|intron_variant|MODIFIER|CEP104|ENSG00000116198|transcript|ENST00000674623.1|protein_coding|2/22|n.-14-605C>G||||||,C|intron_variant|MODIFIER|CEP104|ENSG00000116198|transcript|ENST00000674879.1|retained_intron|1/20|n.324-605C>G||||||,C|intron_variant|MODIFIER|CEP104|ENSG00000116198|transcript|ENST00000674985.1|nonsense_mediated_decay|1/21|n.-14-605C>G||||||,C|intron_variant|MODIFIER|CEP104|ENSG00000116198|transcript|ENST00000675108.1|nonsense_mediated_decay|1/22|n.-14-605C>G||||||,C|intron_variant|MODIFIER|CEP104|ENSG00000116198|transcript|ENST00000675200.1|nonsense_mediated_decay|1/22|n.-14-605C>G||||||,C|intron_variant|MODIFIER|CEP104|ENSG00000116198|transcript|ENST00000675666.1|protein_coding|1/20|n.-14-605C>G||||||,C|intron_variant|MODIFIER|CEP104|ENSG00000116198|transcript|ENST00000675677.1|protein_coding|1/20|n.-14-605C>G||||||,C|intron_variant|MODIFIER|CEP104|ENSG00000116198|transcript|ENST00000675750.1|nonsense_mediated_decay|1/22|n.-14-605C>G||||||,C|intron_variant|MODIFIER|CEP104|ENSG00000116198|transcript|ENST00000676009.1|nonsense_mediated_decay|1/20|n.-14-605C>G||||||,C|intron_variant|MODIFIER|CEP104|ENSG00000116198|transcript|ENST00000676052.1|protein_coding|1/21|n.-14-605C>G||||||,C|intron_variant|MODIFIER|CEP104|ENSG00000116198|transcript|ENST00000674558.1|protein_coding|2/22|n.-14-605C>G||||||,C|intron_variant|MODIFIER|CEP104|ENSG00000116198|transcript|ENST00000674544.1|protein_coding|1/20|n.-14-605C>G||||||,C|intron_variant|MODIFIER|CEP104|ENSG00000116198|transcript|ENST00000675375.1|protein_coding|1/21|n.-14-605C>G||||||,C|intron_variant|MODIFIER|CEP104|ENSG00000116198|transcript|ENST00000675520.1|retained_intron|1/7|n.324-605C>G||||||,C|intron_variant|MODIFIER|CEP104|ENSG00000116198|transcript|ENST00000676046.1|retained_intron|1/3|n.324-605C>G||||||	centrosomal protein 104
1641	1_3853307_G_C	0.488372093023256	1	0	C|intron_variant|MODIFIER|CEP104|ENSG00000116198|transcript|ENST00000494653.5|protein_coding|1/11|n.-14-886C>G||||||,C|intron_variant|MODIFIER|CEP104|ENSG00000116198|transcript|ENST00000378223.3|protein_coding|1/6|n.-14-886C>G||||||,C|intron_variant|MODIFIER|CEP104|ENSG00000116198|transcript|ENST00000378230.8|protein_coding|1/21|n.-14-886C>G||||||,C|intron_variant|MODIFIER|CEP104|ENSG00000116198|transcript|ENST00000428079.6|protein_coding|1/20|n.-14-886C>G||||||,C|intron_variant|MODIFIER|CEP104|ENSG00000116198|transcript|ENST00000461667.2|protein_coding|1/19|n.-14-886C>G||||||,C|intron_variant|MODIFIER|CEP104|ENSG00000116198|transcript|ENST00000674623.1|protein_coding|2/22|n.-14-886C>G||||||,C|intron_variant|MODIFIER|CEP104|ENSG00000116198|transcript|ENST00000674879.1|retained_intron|1/20|n.324-886C>G||||||,C|intron_variant|MODIFIER|CEP104|ENSG00000116198|transcript|ENST00000674985.1|nonsense_mediated_decay|1/21|n.-14-886C>G||||||,C|intron_variant|MODIFIER|CEP104|ENSG00000116198|transcript|ENST00000675108.1|nonsense_mediated_decay|1/22|n.-14-886C>G||||||,C|intron_variant|MODIFIER|CEP104|ENSG00000116198|transcript|ENST00000675200.1|nonsense_mediated_decay|1/22|n.-14-886C>G||||||,C|intron_variant|MODIFIER|CEP104|ENSG00000116198|transcript|ENST00000675666.1|protein_coding|1/20|n.-14-886C>G||||||,C|intron_variant|MODIFIER|CEP104|ENSG00000116198|transcript|ENST00000675677.1|protein_coding|1/20|n.-14-886C>G||||||,C|intron_variant|MODIFIER|CEP104|ENSG00000116198|transcript|ENST00000675750.1|nonsense_mediated_decay|1/22|n.-14-886C>G||||||,C|intron_variant|MODIFIER|CEP104|ENSG00000116198|transcript|ENST00000676009.1|nonsense_mediated_decay|1/20|n.-14-886C>G||||||,C|intron_variant|MODIFIER|CEP104|ENSG00000116198|transcript|ENST00000676052.1|protein_coding|1/21|n.-14-886C>G||||||,C|intron_variant|MODIFIER|CEP104|ENSG00000116198|transcript|ENST00000674558.1|protein_coding|2/22|n.-14-886C>G||||||,C|intron_variant|MODIFIER|CEP104|ENSG00000116198|transcript|ENST00000674544.1|protein_coding|1/20|n.-14-886C>G||||||,C|intron_variant|MODIFIER|CEP104|ENSG00000116198|transcript|ENST00000675375.1|protein_coding|1/21|n.-14-886C>G||||||,C|intron_variant|MODIFIER|CEP104|ENSG00000116198|transcript|ENST00000675520.1|retained_intron|1/7|n.324-886C>G||||||,C|intron_variant|MODIFIER|CEP104|ENSG00000116198|transcript|ENST00000676046.1|retained_intron|1/3|n.324-886C>G||||||	centrosomal protein 104
1642	1_3854350_A_G	0.45	0.941176470588235	0	G|intron_variant|MODIFIER|CEP104|ENSG00000116198|transcript|ENST00000494653.5|protein_coding|1/11|n.-14-1929T>C||||||,G|intron_variant|MODIFIER|CEP104|ENSG00000116198|transcript|ENST00000378223.3|protein_coding|1/6|n.-14-1929T>C||||||,G|intron_variant|MODIFIER|CEP104|ENSG00000116198|transcript|ENST00000378230.8|protein_coding|1/21|n.-14-1929T>C||||||,G|intron_variant|MODIFIER|CEP104|ENSG00000116198|transcript|ENST00000428079.6|protein_coding|1/20|n.-14-1929T>C||||||,G|intron_variant|MODIFIER|CEP104|ENSG00000116198|transcript|ENST00000461667.2|protein_coding|1/19|n.-14-1929T>C||||||,G|intron_variant|MODIFIER|CEP104|ENSG00000116198|transcript|ENST00000674623.1|protein_coding|2/22|n.-15+1524T>C||||||,G|intron_variant|MODIFIER|CEP104|ENSG00000116198|transcript|ENST00000674879.1|retained_intron|1/20|n.324-1929T>C||||||,G|intron_variant|MODIFIER|CEP104|ENSG00000116198|transcript|ENST00000674985.1|nonsense_mediated_decay|1/21|n.-14-1929T>C||||||,G|intron_variant|MODIFIER|CEP104|ENSG00000116198|transcript|ENST00000675108.1|nonsense_mediated_decay|1/22|n.-14-1929T>C||||||,G|intron_variant|MODIFIER|CEP104|ENSG00000116198|transcript|ENST00000675200.1|nonsense_mediated_decay|1/22|n.-14-1929T>C||||||,G|intron_variant|MODIFIER|CEP104|ENSG00000116198|transcript|ENST00000675666.1|protein_coding|1/20|n.-14-1929T>C||||||,G|intron_variant|MODIFIER|CEP104|ENSG00000116198|transcript|ENST00000675677.1|protein_coding|1/20|n.-14-1929T>C||||||,G|intron_variant|MODIFIER|CEP104|ENSG00000116198|transcript|ENST00000675750.1|nonsense_mediated_decay|1/22|n.-14-1929T>C||||||,G|intron_variant|MODIFIER|CEP104|ENSG00000116198|transcript|ENST00000676009.1|nonsense_mediated_decay|1/20|n.-14-1929T>C||||||,G|intron_variant|MODIFIER|CEP104|ENSG00000116198|transcript|ENST00000676052.1|protein_coding|1/21|n.-14-1929T>C||||||,G|intron_variant|MODIFIER|CEP104|ENSG00000116198|transcript|ENST00000674558.1|protein_coding|2/22|n.-15+1524T>C||||||,G|intron_variant|MODIFIER|CEP104|ENSG00000116198|transcript|ENST00000674544.1|protein_coding|1/20|n.-14-1929T>C||||||,G|intron_variant|MODIFIER|CEP104|ENSG00000116198|transcript|ENST00000675375.1|protein_coding|1/21|n.-14-1929T>C||||||,G|intron_variant|MODIFIER|CEP104|ENSG00000116198|transcript|ENST00000675520.1|retained_intron|1/7|n.324-1929T>C||||||,G|intron_variant|MODIFIER|CEP104|ENSG00000116198|transcript|ENST00000676046.1|retained_intron|1/3|n.324-1929T>C||||||	centrosomal protein 104
1643	1_3854805_T_C	0.608695652173913	0	1	C|intron_variant|MODIFIER|CEP104|ENSG00000116198|transcript|ENST00000494653.5|protein_coding|1/11|n.-15+2084A>G||||||,C|intron_variant|MODIFIER|CEP104|ENSG00000116198|transcript|ENST00000378223.3|protein_coding|1/6|n.-15+2084A>G||||||,C|intron_variant|MODIFIER|CEP104|ENSG00000116198|transcript|ENST00000378230.8|protein_coding|1/21|n.-15+2084A>G||||||,C|intron_variant|MODIFIER|CEP104|ENSG00000116198|transcript|ENST00000428079.6|protein_coding|1/20|n.-15+2084A>G||||||,C|intron_variant|MODIFIER|CEP104|ENSG00000116198|transcript|ENST00000461667.2|protein_coding|1/19|n.-15+2084A>G||||||,C|intron_variant|MODIFIER|CEP104|ENSG00000116198|transcript|ENST00000674623.1|protein_coding|2/22|n.-15+1069A>G||||||,C|intron_variant|MODIFIER|CEP104|ENSG00000116198|transcript|ENST00000674879.1|retained_intron|1/20|n.323+2084A>G||||||,C|intron_variant|MODIFIER|CEP104|ENSG00000116198|transcript|ENST00000674985.1|nonsense_mediated_decay|1/21|n.-15+2084A>G||||||,C|intron_variant|MODIFIER|CEP104|ENSG00000116198|transcript|ENST00000675108.1|nonsense_mediated_decay|1/22|n.-15+2084A>G||||||,C|intron_variant|MODIFIER|CEP104|ENSG00000116198|transcript|ENST00000675200.1|nonsense_mediated_decay|1/22|n.-15+2084A>G||||||,C|intron_variant|MODIFIER|CEP104|ENSG00000116198|transcript|ENST00000675666.1|protein_coding|1/20|n.-15+2084A>G||||||,C|intron_variant|MODIFIER|CEP104|ENSG00000116198|transcript|ENST00000675677.1|protein_coding|1/20|n.-15+2084A>G||||||,C|intron_variant|MODIFIER|CEP104|ENSG00000116198|transcript|ENST00000675750.1|nonsense_mediated_decay|1/22|n.-15+2084A>G||||||,C|intron_variant|MODIFIER|CEP104|ENSG00000116198|transcript|ENST00000676009.1|nonsense_mediated_decay|1/20|n.-15+2084A>G||||||,C|intron_variant|MODIFIER|CEP104|ENSG00000116198|transcript|ENST00000676052.1|protein_coding|1/21|n.-15+2084A>G||||||,C|intron_variant|MODIFIER|CEP104|ENSG00000116198|transcript|ENST00000674558.1|protein_coding|2/22|n.-15+1069A>G||||||,C|intron_variant|MODIFIER|CEP104|ENSG00000116198|transcript|ENST00000674544.1|protein_coding|1/20|n.-15+2084A>G||||||,C|intron_variant|MODIFIER|CEP104|ENSG00000116198|transcript|ENST00000675375.1|protein_coding|1/21|n.-15+2084A>G||||||,C|intron_variant|MODIFIER|CEP104|ENSG00000116198|transcript|ENST00000675520.1|retained_intron|1/7|n.323+2084A>G||||||,C|intron_variant|MODIFIER|CEP104|ENSG00000116198|transcript|ENST00000676046.1|retained_intron|1/3|n.323+2084A>G||||||	centrosomal protein 104
1644	1_3855159_A_T	1	0	0	T|intron_variant|MODIFIER|CEP104|ENSG00000116198|transcript|ENST00000494653.5|protein_coding|1/11|n.-15+1730T>A||||||,T|intron_variant|MODIFIER|CEP104|ENSG00000116198|transcript|ENST00000378223.3|protein_coding|1/6|n.-15+1730T>A||||||,T|intron_variant|MODIFIER|CEP104|ENSG00000116198|transcript|ENST00000378230.8|protein_coding|1/21|n.-15+1730T>A||||||,T|intron_variant|MODIFIER|CEP104|ENSG00000116198|transcript|ENST00000428079.6|protein_coding|1/20|n.-15+1730T>A||||||,T|intron_variant|MODIFIER|CEP104|ENSG00000116198|transcript|ENST00000461667.2|protein_coding|1/19|n.-15+1730T>A||||||,T|intron_variant|MODIFIER|CEP104|ENSG00000116198|transcript|ENST00000674623.1|protein_coding|2/22|n.-15+715T>A||||||,T|intron_variant|MODIFIER|CEP104|ENSG00000116198|transcript|ENST00000674879.1|retained_intron|1/20|n.323+1730T>A||||||,T|intron_variant|MODIFIER|CEP104|ENSG00000116198|transcript|ENST00000674985.1|nonsense_mediated_decay|1/21|n.-15+1730T>A||||||,T|intron_variant|MODIFIER|CEP104|ENSG00000116198|transcript|ENST00000675108.1|nonsense_mediated_decay|1/22|n.-15+1730T>A||||||,T|intron_variant|MODIFIER|CEP104|ENSG00000116198|transcript|ENST00000675200.1|nonsense_mediated_decay|1/22|n.-15+1730T>A||||||,T|intron_variant|MODIFIER|CEP104|ENSG00000116198|transcript|ENST00000675666.1|protein_coding|1/20|n.-15+1730T>A||||||,T|intron_variant|MODIFIER|CEP104|ENSG00000116198|transcript|ENST00000675677.1|protein_coding|1/20|n.-15+1730T>A||||||,T|intron_variant|MODIFIER|CEP104|ENSG00000116198|transcript|ENST00000675750.1|nonsense_mediated_decay|1/22|n.-15+1730T>A||||||,T|intron_variant|MODIFIER|CEP104|ENSG00000116198|transcript|ENST00000676009.1|nonsense_mediated_decay|1/20|n.-15+1730T>A||||||,T|intron_variant|MODIFIER|CEP104|ENSG00000116198|transcript|ENST00000676052.1|protein_coding|1/21|n.-15+1730T>A||||||,T|intron_variant|MODIFIER|CEP104|ENSG00000116198|transcript|ENST00000674558.1|protein_coding|2/22|n.-15+715T>A||||||,T|intron_variant|MODIFIER|CEP104|ENSG00000116198|transcript|ENST00000674544.1|protein_coding|1/20|n.-15+1730T>A||||||,T|intron_variant|MODIFIER|CEP104|ENSG00000116198|transcript|ENST00000675375.1|protein_coding|1/21|n.-15+1730T>A||||||,T|intron_variant|MODIFIER|CEP104|ENSG00000116198|transcript|ENST00000675520.1|retained_intron|1/7|n.323+1730T>A||||||,T|intron_variant|MODIFIER|CEP104|ENSG00000116198|transcript|ENST00000676046.1|retained_intron|1/3|n.323+1730T>A||||||	centrosomal protein 104
1645	1_3856688_C_A	0.542857142857143	0	0.888888888888889	A|intron_variant|MODIFIER|CEP104|ENSG00000116198|transcript|ENST00000494653.5|protein_coding|1/11|n.-15+201G>T||||||,A|intron_variant|MODIFIER|CEP104|ENSG00000116198|transcript|ENST00000378223.3|protein_coding|1/6|n.-15+201G>T||||||,A|intron_variant|MODIFIER|CEP104|ENSG00000116198|transcript|ENST00000378230.8|protein_coding|1/21|n.-15+201G>T||||||,A|intron_variant|MODIFIER|CEP104|ENSG00000116198|transcript|ENST00000428079.6|protein_coding|1/20|n.-15+201G>T||||||,A|intron_variant|MODIFIER|CEP104|ENSG00000116198|transcript|ENST00000461667.2|protein_coding|1/19|n.-15+201G>T||||||,A|intron_variant|MODIFIER|CEP104|ENSG00000116198|transcript|ENST00000674623.1|protein_coding|1/22|n.-143+201G>T||||||,A|intron_variant|MODIFIER|CEP104|ENSG00000116198|transcript|ENST00000674879.1|retained_intron|1/20|n.323+201G>T||||||,A|intron_variant|MODIFIER|CEP104|ENSG00000116198|transcript|ENST00000674985.1|nonsense_mediated_decay|1/21|n.-15+201G>T||||||,A|intron_variant|MODIFIER|CEP104|ENSG00000116198|transcript|ENST00000675108.1|nonsense_mediated_decay|1/22|n.-15+201G>T||||||,A|intron_variant|MODIFIER|CEP104|ENSG00000116198|transcript|ENST00000675200.1|nonsense_mediated_decay|1/22|n.-15+201G>T||||||,A|intron_variant|MODIFIER|CEP104|ENSG00000116198|transcript|ENST00000675666.1|protein_coding|1/20|n.-15+201G>T||||||,A|intron_variant|MODIFIER|CEP104|ENSG00000116198|transcript|ENST00000675677.1|protein_coding|1/20|n.-15+201G>T||||||,A|intron_variant|MODIFIER|CEP104|ENSG00000116198|transcript|ENST00000675750.1|nonsense_mediated_decay|1/22|n.-15+201G>T||||||,A|intron_variant|MODIFIER|CEP104|ENSG00000116198|transcript|ENST00000676009.1|nonsense_mediated_decay|1/20|n.-15+201G>T||||||,A|intron_variant|MODIFIER|CEP104|ENSG00000116198|transcript|ENST00000676052.1|protein_coding|1/21|n.-15+201G>T||||||,A|intron_variant|MODIFIER|CEP104|ENSG00000116198|transcript|ENST00000674558.1|protein_coding|1/22|n.-143+640G>T||||||,A|intron_variant|MODIFIER|CEP104|ENSG00000116198|transcript|ENST00000674544.1|protein_coding|1/20|n.-15+201G>T||||||,A|intron_variant|MODIFIER|CEP104|ENSG00000116198|transcript|ENST00000675375.1|protein_coding|1/21|n.-15+201G>T||||||,A|intron_variant|MODIFIER|CEP104|ENSG00000116198|transcript|ENST00000675520.1|retained_intron|1/7|n.323+201G>T||||||,A|intron_variant|MODIFIER|CEP104|ENSG00000116198|transcript|ENST00000676046.1|retained_intron|1/3|n.323+201G>T||||||	centrosomal protein 104
1646	1_3857154_A_G	1	0	0	G|5_prime_UTR_variant|MODIFIER|CEP104|ENSG00000116198|transcript|ENST00000494653.5|protein_coding|1/12|n.-280T>C|||||4747|,G|5_prime_UTR_variant|MODIFIER|CEP104|ENSG00000116198|transcript|ENST00000378223.3|protein_coding|1/7|n.-280T>C|||||4747|,G|5_prime_UTR_variant|MODIFIER|CEP104|ENSG00000116198|transcript|ENST00000378230.8|protein_coding|1/22|n.-280T>C|||||4747|,G|5_prime_UTR_variant|MODIFIER|CEP104|ENSG00000116198|transcript|ENST00000428079.6|protein_coding|1/21|n.-280T>C|||||4747|,G|5_prime_UTR_variant|MODIFIER|CEP104|ENSG00000116198|transcript|ENST00000461667.2|protein_coding|1/20|n.-280T>C|||||4747|,G|5_prime_UTR_variant|MODIFIER|CEP104|ENSG00000116198|transcript|ENST00000674623.1|protein_coding|1/23|n.-408T>C|||||4747|,G|5_prime_UTR_variant|MODIFIER|CEP104|ENSG00000116198|transcript|ENST00000674985.1|nonsense_mediated_decay|1/22|n.-280T>C|||||4747|,G|5_prime_UTR_variant|MODIFIER|CEP104|ENSG00000116198|transcript|ENST00000675108.1|nonsense_mediated_decay|1/23|n.-280T>C|||||4747|,G|5_prime_UTR_variant|MODIFIER|CEP104|ENSG00000116198|transcript|ENST00000675200.1|nonsense_mediated_decay|1/23|n.-280T>C|||||4747|,G|5_prime_UTR_variant|MODIFIER|CEP104|ENSG00000116198|transcript|ENST00000675666.1|protein_coding|1/21|n.-280T>C|||||4747|,G|5_prime_UTR_variant|MODIFIER|CEP104|ENSG00000116198|transcript|ENST00000675677.1|protein_coding|1/21|n.-280T>C|||||4747|,G|5_prime_UTR_variant|MODIFIER|CEP104|ENSG00000116198|transcript|ENST00000675750.1|nonsense_mediated_decay|1/23|n.-280T>C|||||4747|,G|5_prime_UTR_variant|MODIFIER|CEP104|ENSG00000116198|transcript|ENST00000676009.1|nonsense_mediated_decay|1/21|n.-280T>C|||||4747|,G|5_prime_UTR_variant|MODIFIER|CEP104|ENSG00000116198|transcript|ENST00000676052.1|protein_coding|1/22|n.-280T>C|||||4747|,G|5_prime_UTR_variant|MODIFIER|CEP104|ENSG00000116198|transcript|ENST00000674544.1|protein_coding|1/21|n.-280T>C|||||4747|,G|5_prime_UTR_variant|MODIFIER|CEP104|ENSG00000116198|transcript|ENST00000675375.1|protein_coding|1/22|n.-280T>C|||||4747|,G|intron_variant|MODIFIER|CEP104|ENSG00000116198|transcript|ENST00000674558.1|protein_coding|1/22|n.-143+174T>C||||||,G|non_coding_transcript_exon_variant|MODIFIER|CEP104|ENSG00000116198|transcript|ENST00000494653.5|protein_coding|1/12|n.-280T>C||||||,G|non_coding_transcript_exon_variant|MODIFIER|CEP104|ENSG00000116198|transcript|ENST00000378223.3|protein_coding|1/7|n.-280T>C||||||,G|non_coding_transcript_exon_variant|MODIFIER|CEP104|ENSG00000116198|transcript|ENST00000378230.8|protein_coding|1/22|n.-280T>C||||||,G|non_coding_transcript_exon_variant|MODIFIER|CEP104|ENSG00000116198|transcript|ENST00000428079.6|protein_coding|1/21|n.-280T>C||||||,G|non_coding_transcript_exon_variant|MODIFIER|CEP104|ENSG00000116198|transcript|ENST00000461667.2|protein_coding|1/20|n.-280T>C||||||,G|non_coding_transcript_exon_variant|MODIFIER|CEP104|ENSG00000116198|transcript|ENST00000674623.1|protein_coding|1/23|n.-408T>C||||||,G|non_coding_transcript_exon_variant|MODIFIER|CEP104|ENSG00000116198|transcript|ENST00000674879.1|retained_intron|1/21|n.58T>C||||||,G|non_coding_transcript_exon_variant|MODIFIER|CEP104|ENSG00000116198|transcript|ENST00000674985.1|nonsense_mediated_decay|1/22|n.-280T>C||||||,G|non_coding_transcript_exon_variant|MODIFIER|CEP104|ENSG00000116198|transcript|ENST00000675108.1|nonsense_mediated_decay|1/23|n.-280T>C||||||,G|non_coding_transcript_exon_variant|MODIFIER|CEP104|ENSG00000116198|transcript|ENST00000675200.1|nonsense_mediated_decay|1/23|n.-280T>C||||||,G|non_coding_transcript_exon_variant|MODIFIER|CEP104|ENSG00000116198|transcript|ENST00000675666.1|protein_coding|1/21|n.-280T>C||||||,G|non_coding_transcript_exon_variant|MODIFIER|CEP104|ENSG00000116198|transcript|ENST00000675677.1|protein_coding|1/21|n.-280T>C||||||,G|non_coding_transcript_exon_variant|MODIFIER|CEP104|ENSG00000116198|transcript|ENST00000675750.1|nonsense_mediated_decay|1/23|n.-280T>C||||||,G|non_coding_transcript_exon_variant|MODIFIER|CEP104|ENSG00000116198|transcript|ENST00000676009.1|nonsense_mediated_decay|1/21|n.-280T>C||||||,G|non_coding_transcript_exon_variant|MODIFIER|CEP104|ENSG00000116198|transcript|ENST00000676052.1|protein_coding|1/22|n.-280T>C||||||,G|non_coding_transcript_exon_variant|MODIFIER|CEP104|ENSG00000116198|transcript|ENST00000674544.1|protein_coding|1/21|n.-280T>C||||||,G|non_coding_transcript_exon_variant|MODIFIER|CEP104|ENSG00000116198|transcript|ENST00000675375.1|protein_coding|1/22|n.-280T>C||||||,G|non_coding_transcript_exon_variant|MODIFIER|CEP104|ENSG00000116198|transcript|ENST00000675520.1|retained_intron|1/8|n.58T>C||||||,G|non_coding_transcript_exon_variant|MODIFIER|CEP104|ENSG00000116198|transcript|ENST00000676046.1|retained_intron|1/4|n.58T>C||||||	centrosomal protein 104
1647	1_3858039_G_A	0.615384615384615	0	0	A|intron_variant|MODIFIER|DFFB|ENSG00000169598|transcript|ENST00000491998.5|nonsense_mediated_decay|1/7|n.114+322G>A||||||,A|intron_variant|MODIFIER|DFFB|ENSG00000169598|transcript|ENST00000468793.5|nonsense_mediated_decay|1/7|n.114+322G>A||||||,A|intron_variant|MODIFIER|DFFB|ENSG00000169598|transcript|ENST00000339350.7|nonsense_mediated_decay|1/6|n.114+322G>A||||||,A|intron_variant|MODIFIER|DFFB|ENSG00000169598|transcript|ENST00000477548.5|nonsense_mediated_decay|1/7|n.114+322G>A||||||,A|intron_variant|MODIFIER|DFFB|ENSG00000169598|transcript|ENST00000378209.8|protein_coding|1/6|n.114+322G>A||||||,A|intron_variant|MODIFIER|DFFB|ENSG00000169598|transcript|ENST00000378206.5|nonsense_mediated_decay|1/6|n.114+322G>A||||||,A|intron_variant|MODIFIER|DFFB|ENSG00000169598|transcript|ENST00000475969.5|nonsense_mediated_decay|1/6|n.114+322G>A||||||,A|intron_variant|MODIFIER|DFFB|ENSG00000169598|transcript|ENST00000338895.7|protein_coding|1/6|n.114+322G>A||||||,A|intron_variant|MODIFIER|DFFB|ENSG00000169598|transcript|ENST00000625756.2|protein_coding|1/2|n.114+322G>A||||||	DNA fragmentation factor subunit beta
1648	1_3858062_C_A	1	0	0	A|intron_variant|MODIFIER|DFFB|ENSG00000169598|transcript|ENST00000491998.5|nonsense_mediated_decay|1/7|n.114+345C>A||||||,A|intron_variant|MODIFIER|DFFB|ENSG00000169598|transcript|ENST00000468793.5|nonsense_mediated_decay|1/7|n.114+345C>A||||||,A|intron_variant|MODIFIER|DFFB|ENSG00000169598|transcript|ENST00000339350.7|nonsense_mediated_decay|1/6|n.114+345C>A||||||,A|intron_variant|MODIFIER|DFFB|ENSG00000169598|transcript|ENST00000477548.5|nonsense_mediated_decay|1/7|n.114+345C>A||||||,A|intron_variant|MODIFIER|DFFB|ENSG00000169598|transcript|ENST00000378209.8|protein_coding|1/6|n.114+345C>A||||||,A|intron_variant|MODIFIER|DFFB|ENSG00000169598|transcript|ENST00000378206.5|nonsense_mediated_decay|1/6|n.114+345C>A||||||,A|intron_variant|MODIFIER|DFFB|ENSG00000169598|transcript|ENST00000475969.5|nonsense_mediated_decay|1/6|n.114+345C>A||||||,A|intron_variant|MODIFIER|DFFB|ENSG00000169598|transcript|ENST00000338895.7|protein_coding|1/6|n.114+345C>A||||||,A|intron_variant|MODIFIER|DFFB|ENSG00000169598|transcript|ENST00000625756.2|protein_coding|1/2|n.114+345C>A||||||	DNA fragmentation factor subunit beta
1649	1_3858890_C_G	1	1	1	G|intron_variant|MODIFIER|DFFB|ENSG00000169598|transcript|ENST00000491998.5|nonsense_mediated_decay|2/7|n.241+46C>G||||||,G|intron_variant|MODIFIER|DFFB|ENSG00000169598|transcript|ENST00000468793.5|nonsense_mediated_decay|2/7|n.263+24C>G||||||,G|intron_variant|MODIFIER|DFFB|ENSG00000169598|transcript|ENST00000339350.7|nonsense_mediated_decay|2/6|n.241+46C>G||||||,G|intron_variant|MODIFIER|DFFB|ENSG00000169598|transcript|ENST00000477548.5|nonsense_mediated_decay|2/7|n.241+46C>G||||||,G|intron_variant|MODIFIER|DFFB|ENSG00000169598|transcript|ENST00000378209.8|protein_coding|2/6|n.241+46C>G||||||,G|intron_variant|MODIFIER|DFFB|ENSG00000169598|transcript|ENST00000378206.5|nonsense_mediated_decay|2/6|n.*1+46C>G||||||,G|intron_variant|MODIFIER|DFFB|ENSG00000169598|transcript|ENST00000475969.5|nonsense_mediated_decay|2/6|n.263+24C>G||||||,G|intron_variant|MODIFIER|DFFB|ENSG00000169598|transcript|ENST00000338895.7|protein_coding|2/6|n.263+24C>G||||||,G|intron_variant|MODIFIER|DFFB|ENSG00000169598|transcript|ENST00000625756.2|protein_coding|2/2|n.241+46C>G||||||	DNA fragmentation factor subunit beta
1650	1_3859626_A_G	0.28125	1	0	G|intron_variant|MODIFIER|DFFB|ENSG00000169598|transcript|ENST00000491998.5|nonsense_mediated_decay|2/7|n.241+782A>G||||||,G|intron_variant|MODIFIER|DFFB|ENSG00000169598|transcript|ENST00000468793.5|nonsense_mediated_decay|2/7|n.263+760A>G||||||,G|intron_variant|MODIFIER|DFFB|ENSG00000169598|transcript|ENST00000339350.7|nonsense_mediated_decay|2/6|n.241+782A>G||||||,G|intron_variant|MODIFIER|DFFB|ENSG00000169598|transcript|ENST00000477548.5|nonsense_mediated_decay|2/7|n.241+782A>G||||||,G|intron_variant|MODIFIER|DFFB|ENSG00000169598|transcript|ENST00000378209.8|protein_coding|2/6|n.241+782A>G||||||,G|intron_variant|MODIFIER|DFFB|ENSG00000169598|transcript|ENST00000378206.5|nonsense_mediated_decay|2/6|n.*1+782A>G||||||,G|intron_variant|MODIFIER|DFFB|ENSG00000169598|transcript|ENST00000475969.5|nonsense_mediated_decay|2/6|n.263+760A>G||||||,G|intron_variant|MODIFIER|DFFB|ENSG00000169598|transcript|ENST00000338895.7|protein_coding|2/6|n.263+760A>G||||||,G|intron_variant|MODIFIER|DFFB|ENSG00000169598|transcript|ENST00000625756.2|protein_coding|2/2|n.241+782A>G||||||	DNA fragmentation factor subunit beta
1651	1_3860050_G_A	0.459459459459459	1	0	A|intron_variant|MODIFIER|DFFB|ENSG00000169598|transcript|ENST00000491998.5|nonsense_mediated_decay|2/7|n.241+1206G>A||||||,A|intron_variant|MODIFIER|DFFB|ENSG00000169598|transcript|ENST00000468793.5|nonsense_mediated_decay|2/7|n.263+1184G>A||||||,A|intron_variant|MODIFIER|DFFB|ENSG00000169598|transcript|ENST00000339350.7|nonsense_mediated_decay|2/6|n.241+1206G>A||||||,A|intron_variant|MODIFIER|DFFB|ENSG00000169598|transcript|ENST00000477548.5|nonsense_mediated_decay|2/7|n.242-370G>A||||||,A|intron_variant|MODIFIER|DFFB|ENSG00000169598|transcript|ENST00000378209.8|protein_coding|2/6|n.241+1206G>A||||||,A|intron_variant|MODIFIER|DFFB|ENSG00000169598|transcript|ENST00000378206.5|nonsense_mediated_decay|2/6|n.*1+1206G>A||||||,A|intron_variant|MODIFIER|DFFB|ENSG00000169598|transcript|ENST00000475969.5|nonsense_mediated_decay|2/6|n.263+1184G>A||||||,A|intron_variant|MODIFIER|DFFB|ENSG00000169598|transcript|ENST00000338895.7|protein_coding|2/6|n.263+1184G>A||||||,A|intron_variant|MODIFIER|DFFB|ENSG00000169598|transcript|ENST00000625756.2|protein_coding|2/2|n.242-370G>A||||||	DNA fragmentation factor subunit beta
1652	1_3862587_C_T	1	1	1	T|intron_variant|MODIFIER|DFFB|ENSG00000169598|transcript|ENST00000491998.5|nonsense_mediated_decay|2/7|n.242-3225C>T||||||,T|intron_variant|MODIFIER|DFFB|ENSG00000169598|transcript|ENST00000468793.5|nonsense_mediated_decay|2/7|n.264-3225C>T||||||,T|intron_variant|MODIFIER|DFFB|ENSG00000169598|transcript|ENST00000339350.7|nonsense_mediated_decay|2/6|n.242-3056C>T||||||,T|intron_variant|MODIFIER|DFFB|ENSG00000169598|transcript|ENST00000477548.5|nonsense_mediated_decay|3/7|n.*19+2081C>T||||||,T|intron_variant|MODIFIER|DFFB|ENSG00000169598|transcript|ENST00000378209.8|protein_coding|2/6|n.242-3225C>T||||||,T|intron_variant|MODIFIER|DFFB|ENSG00000169598|transcript|ENST00000378206.5|nonsense_mediated_decay|2/6|n.*2-3175C>T||||||,T|intron_variant|MODIFIER|DFFB|ENSG00000169598|transcript|ENST00000475969.5|nonsense_mediated_decay|2/6|n.264-3225C>T||||||,T|intron_variant|MODIFIER|DFFB|ENSG00000169598|transcript|ENST00000338895.7|protein_coding|2/6|n.264-3175C>T||||||	DNA fragmentation factor subunit beta
1653	1_3863254_A_G	0.527777777777778	1	0	G|intron_variant|MODIFIER|DFFB|ENSG00000169598|transcript|ENST00000491998.5|nonsense_mediated_decay|2/7|n.242-2558A>G||||||,G|intron_variant|MODIFIER|DFFB|ENSG00000169598|transcript|ENST00000468793.5|nonsense_mediated_decay|2/7|n.264-2558A>G||||||,G|intron_variant|MODIFIER|DFFB|ENSG00000169598|transcript|ENST00000339350.7|nonsense_mediated_decay|2/6|n.242-2389A>G||||||,G|intron_variant|MODIFIER|DFFB|ENSG00000169598|transcript|ENST00000477548.5|nonsense_mediated_decay|3/7|n.*20-2558A>G||||||,G|intron_variant|MODIFIER|DFFB|ENSG00000169598|transcript|ENST00000378209.8|protein_coding|2/6|n.242-2558A>G||||||,G|intron_variant|MODIFIER|DFFB|ENSG00000169598|transcript|ENST00000378206.5|nonsense_mediated_decay|2/6|n.*2-2508A>G||||||,G|intron_variant|MODIFIER|DFFB|ENSG00000169598|transcript|ENST00000475969.5|nonsense_mediated_decay|2/6|n.264-2558A>G||||||,G|intron_variant|MODIFIER|DFFB|ENSG00000169598|transcript|ENST00000338895.7|protein_coding|2/6|n.264-2508A>G||||||	DNA fragmentation factor subunit beta
1654	1_3865551_G_A	0.477272727272727	0	0	A|intron_variant|MODIFIER|DFFB|ENSG00000169598|transcript|ENST00000491998.5|nonsense_mediated_decay|2/7|n.242-261G>A||||||,A|intron_variant|MODIFIER|DFFB|ENSG00000169598|transcript|ENST00000468793.5|nonsense_mediated_decay|2/7|n.264-261G>A||||||,A|intron_variant|MODIFIER|DFFB|ENSG00000169598|transcript|ENST00000339350.7|nonsense_mediated_decay|2/6|n.242-92G>A||||||,A|intron_variant|MODIFIER|DFFB|ENSG00000169598|transcript|ENST00000477548.5|nonsense_mediated_decay|3/7|n.*20-261G>A||||||,A|intron_variant|MODIFIER|DFFB|ENSG00000169598|transcript|ENST00000378209.8|protein_coding|2/6|n.242-261G>A||||||,A|intron_variant|MODIFIER|DFFB|ENSG00000169598|transcript|ENST00000378206.5|nonsense_mediated_decay|2/6|n.*2-211G>A||||||,A|intron_variant|MODIFIER|DFFB|ENSG00000169598|transcript|ENST00000475969.5|nonsense_mediated_decay|2/6|n.264-261G>A||||||,A|intron_variant|MODIFIER|DFFB|ENSG00000169598|transcript|ENST00000338895.7|protein_coding|2/6|n.264-211G>A||||||	DNA fragmentation factor subunit beta
1655	1_3866044_C_T	1	0	0	T|intron_variant|MODIFIER|DFFB|ENSG00000169598|transcript|ENST00000491998.5|nonsense_mediated_decay|3/7|n.430+44C>T||||||,T|intron_variant|MODIFIER|DFFB|ENSG00000169598|transcript|ENST00000468793.5|nonsense_mediated_decay|3/7|n.*107+44C>T||||||,T|intron_variant|MODIFIER|DFFB|ENSG00000169598|transcript|ENST00000339350.7|nonsense_mediated_decay|3/6|n.*251+44C>T||||||,T|intron_variant|MODIFIER|DFFB|ENSG00000169598|transcript|ENST00000477548.5|nonsense_mediated_decay|4/7|n.*208+44C>T||||||,T|intron_variant|MODIFIER|DFFB|ENSG00000169598|transcript|ENST00000378209.8|protein_coding|3/6|n.430+44C>T||||||,T|intron_variant|MODIFIER|DFFB|ENSG00000169598|transcript|ENST00000378206.5|nonsense_mediated_decay|3/6|n.*240+44C>T||||||,T|intron_variant|MODIFIER|DFFB|ENSG00000169598|transcript|ENST00000475969.5|nonsense_mediated_decay|3/6|n.*107+44C>T||||||,T|intron_variant|MODIFIER|DFFB|ENSG00000169598|transcript|ENST00000338895.7|protein_coding|3/6|n.502+44C>T||||||	DNA fragmentation factor subunit beta
1656	1_3870142_C_T	0.415094339622642	0	0.956521739130435	T|intron_variant|MODIFIER|DFFB|ENSG00000169598|transcript|ENST00000491998.5|nonsense_mediated_decay|5/7|n.681+367C>T||||||,T|intron_variant|MODIFIER|DFFB|ENSG00000169598|transcript|ENST00000468793.5|nonsense_mediated_decay|6/7|n.*473+367C>T||||||,T|intron_variant|MODIFIER|DFFB|ENSG00000169598|transcript|ENST00000339350.7|nonsense_mediated_decay|5/6|n.*502+367C>T||||||,T|intron_variant|MODIFIER|DFFB|ENSG00000169598|transcript|ENST00000477548.5|nonsense_mediated_decay|6/7|n.*459+367C>T||||||,T|intron_variant|MODIFIER|DFFB|ENSG00000169598|transcript|ENST00000378209.8|protein_coding|5/6|n.681+367C>T||||||,T|intron_variant|MODIFIER|DFFB|ENSG00000169598|transcript|ENST00000378206.5|nonsense_mediated_decay|5/6|n.*491+367C>T||||||,T|intron_variant|MODIFIER|DFFB|ENSG00000169598|transcript|ENST00000475969.5|nonsense_mediated_decay|5/6|n.*358+367C>T||||||,T|intron_variant|MODIFIER|DFFB|ENSG00000169598|transcript|ENST00000338895.7|protein_coding|5/6|n.753+367C>T||||||,T|intron_variant|MODIFIER|DFFB|ENSG00000169598|transcript|ENST00000481945.1|retained_intron|2/2|n.562+367C>T||||||	DNA fragmentation factor subunit beta
1657	1_3870632_A_T	0.295454545454545	0	1	T|intron_variant|MODIFIER|DFFB|ENSG00000169598|transcript|ENST00000491998.5|nonsense_mediated_decay|5/7|n.681+857A>T||||||,T|intron_variant|MODIFIER|DFFB|ENSG00000169598|transcript|ENST00000468793.5|nonsense_mediated_decay|6/7|n.*473+857A>T||||||,T|intron_variant|MODIFIER|DFFB|ENSG00000169598|transcript|ENST00000339350.7|nonsense_mediated_decay|5/6|n.*502+857A>T||||||,T|intron_variant|MODIFIER|DFFB|ENSG00000169598|transcript|ENST00000477548.5|nonsense_mediated_decay|6/7|n.*459+857A>T||||||,T|intron_variant|MODIFIER|DFFB|ENSG00000169598|transcript|ENST00000378209.8|protein_coding|5/6|n.681+857A>T||||||,T|intron_variant|MODIFIER|DFFB|ENSG00000169598|transcript|ENST00000378206.5|nonsense_mediated_decay|5/6|n.*491+857A>T||||||,T|intron_variant|MODIFIER|DFFB|ENSG00000169598|transcript|ENST00000475969.5|nonsense_mediated_decay|5/6|n.*358+857A>T||||||,T|intron_variant|MODIFIER|DFFB|ENSG00000169598|transcript|ENST00000338895.7|protein_coding|5/6|n.753+857A>T||||||,T|intron_variant|MODIFIER|DFFB|ENSG00000169598|transcript|ENST00000481945.1|retained_intron|2/2|n.562+857A>T||||||	DNA fragmentation factor subunit beta
1658	1_3871185_C_G	0.490909090909091	1	1	G|intron_variant|MODIFIER|DFFB|ENSG00000169598|transcript|ENST00000491998.5|nonsense_mediated_decay|5/7|n.682-1287C>G||||||,G|intron_variant|MODIFIER|DFFB|ENSG00000169598|transcript|ENST00000468793.5|nonsense_mediated_decay|6/7|n.*474-1287C>G||||||,G|intron_variant|MODIFIER|DFFB|ENSG00000169598|transcript|ENST00000339350.7|nonsense_mediated_decay|5/6|n.*503-1287C>G||||||,G|intron_variant|MODIFIER|DFFB|ENSG00000169598|transcript|ENST00000477548.5|nonsense_mediated_decay|6/7|n.*460-1287C>G||||||,G|intron_variant|MODIFIER|DFFB|ENSG00000169598|transcript|ENST00000378209.8|protein_coding|5/6|n.682-1287C>G||||||,G|intron_variant|MODIFIER|DFFB|ENSG00000169598|transcript|ENST00000378206.5|nonsense_mediated_decay|5/6|n.*492-1287C>G||||||,G|intron_variant|MODIFIER|DFFB|ENSG00000169598|transcript|ENST00000475969.5|nonsense_mediated_decay|5/6|n.*359-1287C>G||||||,G|intron_variant|MODIFIER|DFFB|ENSG00000169598|transcript|ENST00000338895.7|protein_coding|5/6|n.754-1287C>G||||||,G|intron_variant|MODIFIER|DFFB|ENSG00000169598|transcript|ENST00000481945.1|retained_intron|2/2|n.563-1287C>G||||||	DNA fragmentation factor subunit beta
1659	1_3871935_A_G	0.456521739130435	0	0.967741935483871	G|intron_variant|MODIFIER|DFFB|ENSG00000169598|transcript|ENST00000491998.5|nonsense_mediated_decay|5/7|n.682-537A>G||||||,G|intron_variant|MODIFIER|DFFB|ENSG00000169598|transcript|ENST00000468793.5|nonsense_mediated_decay|6/7|n.*474-537A>G||||||,G|intron_variant|MODIFIER|DFFB|ENSG00000169598|transcript|ENST00000339350.7|nonsense_mediated_decay|5/6|n.*503-537A>G||||||,G|intron_variant|MODIFIER|DFFB|ENSG00000169598|transcript|ENST00000477548.5|nonsense_mediated_decay|6/7|n.*460-537A>G||||||,G|intron_variant|MODIFIER|DFFB|ENSG00000169598|transcript|ENST00000378209.8|protein_coding|5/6|n.682-537A>G||||||,G|intron_variant|MODIFIER|DFFB|ENSG00000169598|transcript|ENST00000378206.5|nonsense_mediated_decay|5/6|n.*492-537A>G||||||,G|intron_variant|MODIFIER|DFFB|ENSG00000169598|transcript|ENST00000475969.5|nonsense_mediated_decay|5/6|n.*359-537A>G||||||,G|intron_variant|MODIFIER|DFFB|ENSG00000169598|transcript|ENST00000338895.7|protein_coding|5/6|n.754-537A>G||||||,G|intron_variant|MODIFIER|DFFB|ENSG00000169598|transcript|ENST00000481945.1|retained_intron|2/2|n.563-537A>G||||||	DNA fragmentation factor subunit beta
1660	1_3878827_T_C	0.478260869565217	1	1	C|intron_variant|MODIFIER|DFFB|ENSG00000169598|transcript|ENST00000491998.5|nonsense_mediated_decay|7/7|n.*97-4680T>C||||||,C|intron_variant|MODIFIER|DFFB|ENSG00000169598|transcript|ENST00000468793.5|nonsense_mediated_decay|7/7|n.*575-4680T>C||||||,C|intron_variant|MODIFIER|DFFB|ENSG00000169598|transcript|ENST00000339350.7|nonsense_mediated_decay|6/6|n.*604-4680T>C||||||,C|intron_variant|MODIFIER|DFFB|ENSG00000169598|transcript|ENST00000477548.5|nonsense_mediated_decay|7/7|n.*561-4680T>C||||||,C|intron_variant|MODIFIER|DFFB|ENSG00000169598|transcript|ENST00000378209.8|protein_coding|6/6|n.783-4680T>C||||||,C|intron_variant|MODIFIER|DFFB|ENSG00000169598|transcript|ENST00000378206.5|nonsense_mediated_decay|6/6|n.*593-4680T>C||||||,C|intron_variant|MODIFIER|DFFB|ENSG00000169598|transcript|ENST00000475969.5|nonsense_mediated_decay|6/6|n.*460-4680T>C||||||,C|intron_variant|MODIFIER|DFFB|ENSG00000169598|transcript|ENST00000338895.7|protein_coding|6/6|n.855-4680T>C||||||	DNA fragmentation factor subunit beta
1661	1_3878952_G_T	0.5	0	1	T|intron_variant|MODIFIER|DFFB|ENSG00000169598|transcript|ENST00000491998.5|nonsense_mediated_decay|7/7|n.*97-4555G>T||||||,T|intron_variant|MODIFIER|DFFB|ENSG00000169598|transcript|ENST00000468793.5|nonsense_mediated_decay|7/7|n.*575-4555G>T||||||,T|intron_variant|MODIFIER|DFFB|ENSG00000169598|transcript|ENST00000339350.7|nonsense_mediated_decay|6/6|n.*604-4555G>T||||||,T|intron_variant|MODIFIER|DFFB|ENSG00000169598|transcript|ENST00000477548.5|nonsense_mediated_decay|7/7|n.*561-4555G>T||||||,T|intron_variant|MODIFIER|DFFB|ENSG00000169598|transcript|ENST00000378209.8|protein_coding|6/6|n.783-4555G>T||||||,T|intron_variant|MODIFIER|DFFB|ENSG00000169598|transcript|ENST00000378206.5|nonsense_mediated_decay|6/6|n.*593-4555G>T||||||,T|intron_variant|MODIFIER|DFFB|ENSG00000169598|transcript|ENST00000475969.5|nonsense_mediated_decay|6/6|n.*460-4555G>T||||||,T|intron_variant|MODIFIER|DFFB|ENSG00000169598|transcript|ENST00000338895.7|protein_coding|6/6|n.855-4555G>T||||||	DNA fragmentation factor subunit beta
1662	1_3881485_A_G	0.540540540540541	1	1	G|intron_variant|MODIFIER|DFFB|ENSG00000169598|transcript|ENST00000491998.5|nonsense_mediated_decay|7/7|n.*97-2022A>G||||||,G|intron_variant|MODIFIER|DFFB|ENSG00000169598|transcript|ENST00000468793.5|nonsense_mediated_decay|7/7|n.*575-2022A>G||||||,G|intron_variant|MODIFIER|DFFB|ENSG00000169598|transcript|ENST00000339350.7|nonsense_mediated_decay|6/6|n.*604-2022A>G||||||,G|intron_variant|MODIFIER|DFFB|ENSG00000169598|transcript|ENST00000477548.5|nonsense_mediated_decay|7/7|n.*561-2022A>G||||||,G|intron_variant|MODIFIER|DFFB|ENSG00000169598|transcript|ENST00000378209.8|protein_coding|6/6|n.783-2022A>G||||||,G|intron_variant|MODIFIER|DFFB|ENSG00000169598|transcript|ENST00000378206.5|nonsense_mediated_decay|6/6|n.*593-2022A>G||||||,G|intron_variant|MODIFIER|DFFB|ENSG00000169598|transcript|ENST00000475969.5|nonsense_mediated_decay|6/6|n.*460-2022A>G||||||,G|intron_variant|MODIFIER|DFFB|ENSG00000169598|transcript|ENST00000338895.7|protein_coding|6/6|n.855-2022A>G||||||	DNA fragmentation factor subunit beta
1663	1_3883678_A_G	0.595238095238095	0	1	G|synonymous_variant|LOW|DFFB|ENSG00000169598|transcript|ENST00000461150.1|nonsense_mediated_decay|1/2|c.171A>G|p.Pro57Pro|172/686|171/231|57/76||WARNING_TRANSCRIPT_NO_START_CODON,G|3_prime_UTR_variant|MODIFIER|DFFB|ENSG00000169598|transcript|ENST00000491998.5|nonsense_mediated_decay|8/8|n.*268A>G|||||10637|,G|3_prime_UTR_variant|MODIFIER|DFFB|ENSG00000169598|transcript|ENST00000468793.5|nonsense_mediated_decay|8/8|n.*746A>G|||||17785|,G|3_prime_UTR_variant|MODIFIER|DFFB|ENSG00000169598|transcript|ENST00000339350.7|nonsense_mediated_decay|7/7|n.*775A>G|||||17929|,G|3_prime_UTR_variant|MODIFIER|DFFB|ENSG00000169598|transcript|ENST00000477548.5|nonsense_mediated_decay|8/8|n.*732A>G|||||23191|,G|3_prime_UTR_variant|MODIFIER|DFFB|ENSG00000169598|transcript|ENST00000378206.5|nonsense_mediated_decay|7/7|n.*764A>G|||||24835|,G|3_prime_UTR_variant|MODIFIER|DFFB|ENSG00000169598|transcript|ENST00000475969.5|nonsense_mediated_decay|7/7|n.*631A>G|||||17785|,G|non_coding_transcript_exon_variant|MODIFIER|DFFB|ENSG00000169598|transcript|ENST00000491998.5|nonsense_mediated_decay|8/8|n.*268A>G||||||,G|non_coding_transcript_exon_variant|MODIFIER|DFFB|ENSG00000169598|transcript|ENST00000468793.5|nonsense_mediated_decay|8/8|n.*746A>G||||||,G|non_coding_transcript_exon_variant|MODIFIER|DFFB|ENSG00000169598|transcript|ENST00000339350.7|nonsense_mediated_decay|7/7|n.*775A>G||||||,G|non_coding_transcript_exon_variant|MODIFIER|DFFB|ENSG00000169598|transcript|ENST00000477548.5|nonsense_mediated_decay|8/8|n.*732A>G||||||,G|non_coding_transcript_exon_variant|MODIFIER|DFFB|ENSG00000169598|transcript|ENST00000378209.8|protein_coding|7/7|n.954A>G||||||,G|non_coding_transcript_exon_variant|MODIFIER|DFFB|ENSG00000169598|transcript|ENST00000378206.5|nonsense_mediated_decay|7/7|n.*764A>G||||||,G|non_coding_transcript_exon_variant|MODIFIER|DFFB|ENSG00000169598|transcript|ENST00000475969.5|nonsense_mediated_decay|7/7|n.*631A>G||||||,G|non_coding_transcript_exon_variant|MODIFIER|DFFB|ENSG00000169598|transcript|ENST00000338895.7|protein_coding|7/7|n.1026A>G||||||	DNA fragmentation factor subunit beta
1664	1_3885454_T_C	0.414634146341463	0	0	INTERGENIC	NA
1665	1_3887191_T_C	1	1	1	INTERGENIC	NA
1666	1_3888184_C_T	0.48	0	0	INTERGENIC	NA
1667	1_3888691_A_G	0.333333333333333	0	0	INTERGENIC	NA
1668	1_3889399_A_G	0.477272727272727	0	0	G|3_prime_UTR_variant|MODIFIER|C1orf174|ENSG00000198912|transcript|ENST00000361605.4|protein_coding|4/4|n.*564T>C|||||564|,G|non_coding_transcript_exon_variant|MODIFIER|C1orf174|ENSG00000198912|transcript|ENST00000361605.4|protein_coding|4/4|n.*564T>C||||||,G|non_coding_transcript_exon_variant|MODIFIER|C1orf174|ENSG00000198912|transcript|ENST00000474140.1|retained_intron|3/3|n.3225T>C||||||,G|non_coding_transcript_exon_variant|MODIFIER|C1orf174|ENSG00000198912|transcript|ENST00000486765.5|processed_transcript|5/5|n.2243T>C||||||	chromosome 1 open reading frame 174
1669	1_3890079_T_A	0.612903225806452	0	0	A|splice_region_variant&intron_variant|LOW|C1orf174|ENSG00000198912|transcript|ENST00000361605.4|protein_coding|3/3|n.619-6A>T||||||,A|splice_region_variant&intron_variant|LOW|C1orf174|ENSG00000198912|transcript|ENST00000474140.1|retained_intron|2/2|n.2551-6A>T||||||,A|splice_region_variant&intron_variant|LOW|C1orf174|ENSG00000198912|transcript|ENST00000486765.5|processed_transcript|4/4|n.1569-6A>T||||||	chromosome 1 open reading frame 174
1670	1_3890558_G_A	0.519230769230769	0	0	A|intron_variant|MODIFIER|C1orf174|ENSG00000198912|transcript|ENST00000361605.4|protein_coding|3/3|n.618+11C>T||||||,A|intron_variant|MODIFIER|C1orf174|ENSG00000198912|transcript|ENST00000474140.1|retained_intron|2/2|n.2550+11C>T||||||,A|intron_variant|MODIFIER|C1orf174|ENSG00000198912|transcript|ENST00000486765.5|processed_transcript|4/4|n.1568+11C>T||||||	chromosome 1 open reading frame 174
1671	1_3890824_G_A	0.484848484848485	0	0	A|non_coding_transcript_exon_variant|MODIFIER|C1orf174|ENSG00000198912|transcript|ENST00000361605.4|protein_coding|3/4|n.363C>T||||||,A|non_coding_transcript_exon_variant|MODIFIER|C1orf174|ENSG00000198912|transcript|ENST00000474140.1|retained_intron|2/3|n.2295C>T||||||,A|non_coding_transcript_exon_variant|MODIFIER|C1orf174|ENSG00000198912|transcript|ENST00000486765.5|processed_transcript|4/5|n.1313C>T||||||	chromosome 1 open reading frame 174
1672	1_3891029_G_C	1	0	0	C|non_coding_transcript_exon_variant|MODIFIER|C1orf174|ENSG00000198912|transcript|ENST00000361605.4|protein_coding|3/4|n.158C>G||||||,C|non_coding_transcript_exon_variant|MODIFIER|C1orf174|ENSG00000198912|transcript|ENST00000474140.1|retained_intron|2/3|n.2090C>G||||||,C|non_coding_transcript_exon_variant|MODIFIER|C1orf174|ENSG00000198912|transcript|ENST00000486765.5|processed_transcript|4/5|n.1108C>G||||||	chromosome 1 open reading frame 174
1673	1_3891607_T_C	1	1	1	C|intron_variant|MODIFIER|C1orf174|ENSG00000198912|transcript|ENST00000361605.4|protein_coding|2/3|n.130-550A>G||||||,C|intron_variant|MODIFIER|C1orf174|ENSG00000198912|transcript|ENST00000486765.5|processed_transcript|3/4|n.1080-550A>G||||||,C|non_coding_transcript_exon_variant|MODIFIER|C1orf174|ENSG00000198912|transcript|ENST00000474140.1|retained_intron|2/3|n.1512A>G||||||	chromosome 1 open reading frame 174
1674	1_3894639_A_T	1	1	0	T|intron_variant|MODIFIER|C1orf174|ENSG00000198912|transcript|ENST00000361605.4|protein_coding|1/3|n.16-1643T>A||||||,T|intron_variant|MODIFIER|C1orf174|ENSG00000198912|transcript|ENST00000474140.1|retained_intron|1/2|n.123-1643T>A||||||,T|intron_variant|MODIFIER|C1orf174|ENSG00000198912|transcript|ENST00000486765.5|processed_transcript|2/4|n.965+656T>A||||||	chromosome 1 open reading frame 174
1675	1_3895246_T_C	0.466666666666667	0	0	C|intron_variant|MODIFIER|C1orf174|ENSG00000198912|transcript|ENST00000361605.4|protein_coding|1/3|n.16-2250A>G||||||,C|intron_variant|MODIFIER|C1orf174|ENSG00000198912|transcript|ENST00000474140.1|retained_intron|1/2|n.123-2250A>G||||||,C|intron_variant|MODIFIER|C1orf174|ENSG00000198912|transcript|ENST00000486765.5|processed_transcript|2/4|n.965+49A>G||||||	chromosome 1 open reading frame 174
1676	1_3896284_C_G	1	1	1	G|intron_variant|MODIFIER|C1orf174|ENSG00000198912|transcript|ENST00000361605.4|protein_coding|1/3|n.16-3288G>C||||||,G|intron_variant|MODIFIER|C1orf174|ENSG00000198912|transcript|ENST00000474140.1|retained_intron|1/2|n.123-3288G>C||||||,G|intron_variant|MODIFIER|C1orf174|ENSG00000198912|transcript|ENST00000486765.5|processed_transcript|1/4|n.77-101G>C||||||	chromosome 1 open reading frame 174
1677	1_3899286_T_C	0.526315789473684	0	0	C|intron_variant|MODIFIER|C1orf174|ENSG00000198912|transcript|ENST00000361605.4|protein_coding|1/3|n.15+886A>G||||||,C|intron_variant|MODIFIER|C1orf174|ENSG00000198912|transcript|ENST00000474140.1|retained_intron|1/2|n.122+886A>G||||||,C|intron_variant|MODIFIER|C1orf174|ENSG00000198912|transcript|ENST00000486765.5|processed_transcript|1/4|n.76+886A>G||||||	chromosome 1 open reading frame 174
1678	1_3899944_T_C	0.5	0	0	C|intron_variant|MODIFIER|C1orf174|ENSG00000198912|transcript|ENST00000361605.4|protein_coding|1/3|n.15+228A>G||||||,C|intron_variant|MODIFIER|C1orf174|ENSG00000198912|transcript|ENST00000474140.1|retained_intron|1/2|n.122+228A>G||||||,C|intron_variant|MODIFIER|C1orf174|ENSG00000198912|transcript|ENST00000486765.5|processed_transcript|1/4|n.76+228A>G||||||	chromosome 1 open reading frame 174
1679	1_3900119_A_G	0.454545454545455	0	0	G|intron_variant|MODIFIER|C1orf174|ENSG00000198912|transcript|ENST00000361605.4|protein_coding|1/3|n.15+53T>C||||||,G|intron_variant|MODIFIER|C1orf174|ENSG00000198912|transcript|ENST00000474140.1|retained_intron|1/2|n.122+53T>C||||||,G|intron_variant|MODIFIER|C1orf174|ENSG00000198912|transcript|ENST00000486765.5|processed_transcript|1/4|n.76+53T>C||||||	chromosome 1 open reading frame 174
1680	1_3900386_C_T	0.421052631578947	0	0	T|non_coding_transcript_exon_variant|MODIFIER|LINC01134|ENSG00000236423|transcript|ENST00000413332.5|pseudogene|1/3|n.15C>T||||||,T|non_coding_transcript_exon_variant|MODIFIER|LINC01134|ENSG00000236423|transcript|ENST00000667408.1|pseudogene|1/2|n.35C>T||||||	long intergenic non-protein coding RNA 1134
1681	1_3900696_C_T	0.538461538461538	0	0	T|intron_variant|MODIFIER|LINC01134|ENSG00000236423|transcript|ENST00000439488.1|pseudogene|1/3|n.216+65C>T||||||,T|intron_variant|MODIFIER|LINC01134|ENSG00000236423|transcript|ENST00000442673.1|pseudogene|1/1|n.228+65C>T||||||,T|intron_variant|MODIFIER|LINC01134|ENSG00000236423|transcript|ENST00000413332.5|pseudogene|1/2|n.260+65C>T||||||,T|intron_variant|MODIFIER|LINC01134|ENSG00000236423|transcript|ENST00000667408.1|pseudogene|1/1|n.280+65C>T||||||	long intergenic non-protein coding RNA 1134
1682	1_3901041_C_T	0.565217391304348	0	0	T|intron_variant|MODIFIER|LINC01134|ENSG00000236423|transcript|ENST00000439488.1|pseudogene|1/3|n.216+410C>T||||||,T|intron_variant|MODIFIER|LINC01134|ENSG00000236423|transcript|ENST00000442673.1|pseudogene|1/1|n.228+410C>T||||||,T|intron_variant|MODIFIER|LINC01134|ENSG00000236423|transcript|ENST00000413332.5|pseudogene|1/2|n.260+410C>T||||||,T|intron_variant|MODIFIER|LINC01134|ENSG00000236423|transcript|ENST00000667408.1|pseudogene|1/1|n.280+410C>T||||||	long intergenic non-protein coding RNA 1134
1683	1_3901068_G_T	0.285714285714286	0	0	T|intron_variant|MODIFIER|LINC01134|ENSG00000236423|transcript|ENST00000439488.1|pseudogene|1/3|n.216+437G>T||||||,T|intron_variant|MODIFIER|LINC01134|ENSG00000236423|transcript|ENST00000442673.1|pseudogene|1/1|n.228+437G>T||||||,T|intron_variant|MODIFIER|LINC01134|ENSG00000236423|transcript|ENST00000413332.5|pseudogene|1/2|n.260+437G>T||||||,T|intron_variant|MODIFIER|LINC01134|ENSG00000236423|transcript|ENST00000667408.1|pseudogene|1/1|n.280+437G>T||||||	long intergenic non-protein coding RNA 1134
1684	1_3901097_C_T	0.304347826086957	0	0	T|intron_variant|MODIFIER|LINC01134|ENSG00000236423|transcript|ENST00000439488.1|pseudogene|1/3|n.216+466C>T||||||,T|intron_variant|MODIFIER|LINC01134|ENSG00000236423|transcript|ENST00000442673.1|pseudogene|1/1|n.228+466C>T||||||,T|intron_variant|MODIFIER|LINC01134|ENSG00000236423|transcript|ENST00000413332.5|pseudogene|1/2|n.260+466C>T||||||,T|intron_variant|MODIFIER|LINC01134|ENSG00000236423|transcript|ENST00000667408.1|pseudogene|1/1|n.280+466C>T||||||	long intergenic non-protein coding RNA 1134
1685	1_3902307_G_A	0.5	0	0	A|intron_variant|MODIFIER|LINC01134|ENSG00000236423|transcript|ENST00000439488.1|pseudogene|1/3|n.217-1658G>A||||||,A|intron_variant|MODIFIER|LINC01134|ENSG00000236423|transcript|ENST00000442673.1|pseudogene|1/1|n.228+1676G>A||||||,A|intron_variant|MODIFIER|LINC01134|ENSG00000236423|transcript|ENST00000413332.5|pseudogene|1/2|n.261-1658G>A||||||,A|intron_variant|MODIFIER|LINC01134|ENSG00000236423|transcript|ENST00000667408.1|pseudogene|1/1|n.280+1676G>A||||||	long intergenic non-protein coding RNA 1134
1686	1_3902760_A_G	0.564102564102564	0	0	G|intron_variant|MODIFIER|LINC01134|ENSG00000236423|transcript|ENST00000439488.1|pseudogene|1/3|n.217-1205A>G||||||,G|intron_variant|MODIFIER|LINC01134|ENSG00000236423|transcript|ENST00000442673.1|pseudogene|1/1|n.228+2129A>G||||||,G|intron_variant|MODIFIER|LINC01134|ENSG00000236423|transcript|ENST00000413332.5|pseudogene|1/2|n.261-1205A>G||||||,G|intron_variant|MODIFIER|LINC01134|ENSG00000236423|transcript|ENST00000667408.1|pseudogene|1/1|n.280+2129A>G||||||	long intergenic non-protein coding RNA 1134
1687	1_3903441_G_A	0.5	0	0	A|intron_variant|MODIFIER|LINC01134|ENSG00000236423|transcript|ENST00000439488.1|pseudogene|1/3|n.217-524G>A||||||,A|intron_variant|MODIFIER|LINC01134|ENSG00000236423|transcript|ENST00000442673.1|pseudogene|1/1|n.228+2810G>A||||||,A|intron_variant|MODIFIER|LINC01134|ENSG00000236423|transcript|ENST00000413332.5|pseudogene|1/2|n.261-524G>A||||||,A|intron_variant|MODIFIER|LINC01134|ENSG00000236423|transcript|ENST00000667408.1|pseudogene|1/1|n.280+2810G>A||||||	long intergenic non-protein coding RNA 1134
1688	1_3903922_C_G	0.547619047619048	0	1	G|intron_variant|MODIFIER|LINC01134|ENSG00000236423|transcript|ENST00000439488.1|pseudogene|1/3|n.217-43C>G||||||,G|intron_variant|MODIFIER|LINC01134|ENSG00000236423|transcript|ENST00000442673.1|pseudogene|1/1|n.228+3291C>G||||||,G|intron_variant|MODIFIER|LINC01134|ENSG00000236423|transcript|ENST00000413332.5|pseudogene|1/2|n.261-43C>G||||||,G|intron_variant|MODIFIER|LINC01134|ENSG00000236423|transcript|ENST00000667408.1|pseudogene|1/1|n.280+3291C>G||||||	long intergenic non-protein coding RNA 1134
1689	1_3904652_G_A	0.634146341463415	0	0	A|intron_variant|MODIFIER|LINC01134|ENSG00000236423|transcript|ENST00000439488.1|pseudogene|2/3|n.288+616G>A||||||,A|intron_variant|MODIFIER|LINC01134|ENSG00000236423|transcript|ENST00000442673.1|pseudogene|1/1|n.228+4021G>A||||||,A|intron_variant|MODIFIER|LINC01134|ENSG00000236423|transcript|ENST00000413332.5|pseudogene|2/2|n.333-579G>A||||||,A|intron_variant|MODIFIER|LINC01134|ENSG00000236423|transcript|ENST00000667408.1|pseudogene|1/1|n.280+4021G>A||||||	long intergenic non-protein coding RNA 1134
1690	1_3904770_G_A	1	1	1	A|intron_variant|MODIFIER|LINC01134|ENSG00000236423|transcript|ENST00000439488.1|pseudogene|2/3|n.288+734G>A||||||,A|intron_variant|MODIFIER|LINC01134|ENSG00000236423|transcript|ENST00000442673.1|pseudogene|1/1|n.228+4139G>A||||||,A|intron_variant|MODIFIER|LINC01134|ENSG00000236423|transcript|ENST00000413332.5|pseudogene|2/2|n.333-461G>A||||||,A|intron_variant|MODIFIER|LINC01134|ENSG00000236423|transcript|ENST00000667408.1|pseudogene|1/1|n.280+4139G>A||||||	long intergenic non-protein coding RNA 1134
1691	1_3906139_C_T	0.58974358974359	0	0	T|intron_variant|MODIFIER|LINC01134|ENSG00000236423|transcript|ENST00000439488.1|pseudogene|2/3|n.288+2103C>T||||||,T|intron_variant|MODIFIER|LINC01134|ENSG00000236423|transcript|ENST00000442673.1|pseudogene|1/1|n.228+5508C>T||||||,T|intron_variant|MODIFIER|LINC01134|ENSG00000236423|transcript|ENST00000667408.1|pseudogene|1/1|n.280+5508C>T||||||	long intergenic non-protein coding RNA 1134
1692	1_3906831_C_T	0.583333333333333	0	1	T|intron_variant|MODIFIER|LINC01134|ENSG00000236423|transcript|ENST00000439488.1|pseudogene|2/3|n.288+2795C>T||||||,T|intron_variant|MODIFIER|LINC01134|ENSG00000236423|transcript|ENST00000442673.1|pseudogene|1/1|n.228+6200C>T||||||,T|intron_variant|MODIFIER|LINC01134|ENSG00000236423|transcript|ENST00000667408.1|pseudogene|1/1|n.280+6200C>T||||||	long intergenic non-protein coding RNA 1134
1693	1_3907240_C_T	0.5	0	0	T|intron_variant|MODIFIER|LINC01134|ENSG00000236423|transcript|ENST00000439488.1|pseudogene|2/3|n.288+3204C>T||||||,T|intron_variant|MODIFIER|LINC01134|ENSG00000236423|transcript|ENST00000442673.1|pseudogene|1/1|n.228+6609C>T||||||,T|intron_variant|MODIFIER|LINC01134|ENSG00000236423|transcript|ENST00000667408.1|pseudogene|1/1|n.280+6609C>T||||||	long intergenic non-protein coding RNA 1134
1694	1_3908961_C_T	0.340909090909091	1	1	T|intron_variant|MODIFIER|LINC01134|ENSG00000236423|transcript|ENST00000439488.1|pseudogene|2/3|n.289-4731C>T||||||,T|intron_variant|MODIFIER|LINC01134|ENSG00000236423|transcript|ENST00000442673.1|pseudogene|1/1|n.229-5434C>T||||||,T|intron_variant|MODIFIER|LINC01134|ENSG00000236423|transcript|ENST00000667408.1|pseudogene|1/1|n.281-5434C>T||||||	long intergenic non-protein coding RNA 1134
1695	1_3910062_A_G	0.317073170731707	0	0	G|intron_variant|MODIFIER|LINC01134|ENSG00000236423|transcript|ENST00000439488.1|pseudogene|2/3|n.289-3630A>G||||||,G|intron_variant|MODIFIER|LINC01134|ENSG00000236423|transcript|ENST00000442673.1|pseudogene|1/1|n.229-4333A>G||||||,G|intron_variant|MODIFIER|LINC01134|ENSG00000236423|transcript|ENST00000667408.1|pseudogene|1/1|n.281-4333A>G||||||	long intergenic non-protein coding RNA 1134
1696	1_3910634_C_G	0.473684210526316	0	0	G|intron_variant|MODIFIER|LINC01134|ENSG00000236423|transcript|ENST00000439488.1|pseudogene|2/3|n.289-3058C>G||||||,G|intron_variant|MODIFIER|LINC01134|ENSG00000236423|transcript|ENST00000442673.1|pseudogene|1/1|n.229-3761C>G||||||,G|intron_variant|MODIFIER|LINC01134|ENSG00000236423|transcript|ENST00000667408.1|pseudogene|1/1|n.281-3761C>G||||||	long intergenic non-protein coding RNA 1134
1697	1_3910917_C_T	0.45	0	0	T|intron_variant|MODIFIER|LINC01134|ENSG00000236423|transcript|ENST00000439488.1|pseudogene|2/3|n.289-2775C>T||||||,T|intron_variant|MODIFIER|LINC01134|ENSG00000236423|transcript|ENST00000442673.1|pseudogene|1/1|n.229-3478C>T||||||,T|intron_variant|MODIFIER|LINC01134|ENSG00000236423|transcript|ENST00000667408.1|pseudogene|1/1|n.281-3478C>T||||||	long intergenic non-protein coding RNA 1134
1698	1_3912680_G_A	0.4	0	0.956521739130435	A|intron_variant|MODIFIER|LINC01134|ENSG00000236423|transcript|ENST00000439488.1|pseudogene|2/3|n.289-1012G>A||||||,A|intron_variant|MODIFIER|LINC01134|ENSG00000236423|transcript|ENST00000442673.1|pseudogene|1/1|n.229-1715G>A||||||,A|intron_variant|MODIFIER|LINC01134|ENSG00000236423|transcript|ENST00000667408.1|pseudogene|1/1|n.281-1715G>A||||||	long intergenic non-protein coding RNA 1134
1699	1_3912854_T_C	0.513513513513513	0	0	C|intron_variant|MODIFIER|LINC01134|ENSG00000236423|transcript|ENST00000439488.1|pseudogene|2/3|n.289-838T>C||||||,C|intron_variant|MODIFIER|LINC01134|ENSG00000236423|transcript|ENST00000442673.1|pseudogene|1/1|n.229-1541T>C||||||,C|intron_variant|MODIFIER|LINC01134|ENSG00000236423|transcript|ENST00000667408.1|pseudogene|1/1|n.281-1541T>C||||||	long intergenic non-protein coding RNA 1134
1700	1_3913050_A_G	1	0	0	G|intron_variant|MODIFIER|LINC01134|ENSG00000236423|transcript|ENST00000439488.1|pseudogene|2/3|n.289-642A>G||||||,G|intron_variant|MODIFIER|LINC01134|ENSG00000236423|transcript|ENST00000442673.1|pseudogene|1/1|n.229-1345A>G||||||,G|intron_variant|MODIFIER|LINC01134|ENSG00000236423|transcript|ENST00000667408.1|pseudogene|1/1|n.281-1345A>G||||||	long intergenic non-protein coding RNA 1134
1701	1_3914668_A_G	1	0	0	G|non_coding_transcript_exon_variant|MODIFIER|LINC01134|ENSG00000236423|transcript|ENST00000439488.1|pseudogene|4/4|n.1161A>G||||||,G|non_coding_transcript_exon_variant|MODIFIER|LINC01134|ENSG00000236423|transcript|ENST00000442673.1|pseudogene|2/2|n.502A>G||||||	long intergenic non-protein coding RNA 1134
1702	1_3918200_A_G	0.625	0	0	INTERGENIC	NA
1703	1_3924314_G_A	0.448979591836735	1	0	INTERGENIC	NA
1704	1_3928928_C_A	0.487179487179487	1	1	INTERGENIC	NA
1705	1_3944190_C_T	1	1	0	T|intron_variant|MODIFIER|LINC01346|ENSG00000233304|transcript|ENST00000412674.1|pseudogene|2/2|n.232+3047C>T||||||,T|intron_variant|MODIFIER|LINC01346|ENSG00000233304|transcript|ENST00000456897.6|pseudogene|2/2|n.363+3047C>T||||||,T|intron_variant|MODIFIER|LINC01346|ENSG00000233304|transcript|ENST00000635619.1|pseudogene|2/2|n.285-998C>T||||||	long intergenic non-protein coding RNA 1346
1706	1_3944339_C_G	1	0	0	G|intron_variant|MODIFIER|LINC01346|ENSG00000233304|transcript|ENST00000412674.1|pseudogene|2/2|n.232+3196C>G||||||,G|intron_variant|MODIFIER|LINC01346|ENSG00000233304|transcript|ENST00000456897.6|pseudogene|2/2|n.363+3196C>G||||||,G|intron_variant|MODIFIER|LINC01346|ENSG00000233304|transcript|ENST00000635619.1|pseudogene|2/2|n.285-849C>G||||||	long intergenic non-protein coding RNA 1346
1707	1_3944368_G_A	1	0	0	A|intron_variant|MODIFIER|LINC01346|ENSG00000233304|transcript|ENST00000412674.1|pseudogene|2/2|n.232+3225G>A||||||,A|intron_variant|MODIFIER|LINC01346|ENSG00000233304|transcript|ENST00000456897.6|pseudogene|2/2|n.363+3225G>A||||||,A|intron_variant|MODIFIER|LINC01346|ENSG00000233304|transcript|ENST00000635619.1|pseudogene|2/2|n.285-820G>A||||||	long intergenic non-protein coding RNA 1346
1708	1_3944701_C_T	1	1	0	T|intron_variant|MODIFIER|LINC01346|ENSG00000233304|transcript|ENST00000412674.1|pseudogene|2/2|n.232+3558C>T||||||,T|intron_variant|MODIFIER|LINC01346|ENSG00000233304|transcript|ENST00000456897.6|pseudogene|2/2|n.363+3558C>T||||||,T|intron_variant|MODIFIER|LINC01346|ENSG00000233304|transcript|ENST00000635619.1|pseudogene|2/2|n.285-487C>T||||||,T|non_coding_transcript_exon_variant|MODIFIER|LINC01345|ENSG00000226374|transcript|ENST00000635247.1|pseudogene|6/6|n.1492G>A||||||,T|non_coding_transcript_exon_variant|MODIFIER|LINC01345|ENSG00000226374|transcript|ENST00000635127.1|pseudogene|4/4|n.1262G>A||||||	long intergenic non-protein coding RNA 1346 ; long intergenic non-protein coding RNA 1345
1709	1_3944753_T_C	1	0	0	C|intron_variant|MODIFIER|LINC01346|ENSG00000233304|transcript|ENST00000412674.1|pseudogene|2/2|n.232+3610T>C||||||,C|intron_variant|MODIFIER|LINC01346|ENSG00000233304|transcript|ENST00000456897.6|pseudogene|2/2|n.363+3610T>C||||||,C|intron_variant|MODIFIER|LINC01346|ENSG00000233304|transcript|ENST00000635619.1|pseudogene|2/2|n.285-435T>C||||||,C|non_coding_transcript_exon_variant|MODIFIER|LINC01345|ENSG00000226374|transcript|ENST00000635247.1|pseudogene|6/6|n.1440A>G||||||,C|non_coding_transcript_exon_variant|MODIFIER|LINC01345|ENSG00000226374|transcript|ENST00000635127.1|pseudogene|4/4|n.1210A>G||||||	long intergenic non-protein coding RNA 1346 ; long intergenic non-protein coding RNA 1345
1710	1_3944985_G_T	1	0.947368421052632	0	T|intron_variant|MODIFIER|LINC01346|ENSG00000233304|transcript|ENST00000412674.1|pseudogene|2/2|n.232+3842G>T||||||,T|intron_variant|MODIFIER|LINC01346|ENSG00000233304|transcript|ENST00000456897.6|pseudogene|2/2|n.363+3842G>T||||||,T|intron_variant|MODIFIER|LINC01346|ENSG00000233304|transcript|ENST00000635619.1|pseudogene|2/2|n.285-203G>T||||||,T|non_coding_transcript_exon_variant|MODIFIER|LINC01345|ENSG00000226374|transcript|ENST00000635247.1|pseudogene|6/6|n.1208C>A||||||,T|non_coding_transcript_exon_variant|MODIFIER|LINC01345|ENSG00000226374|transcript|ENST00000635127.1|pseudogene|4/4|n.978C>A||||||	long intergenic non-protein coding RNA 1346 ; long intergenic non-protein coding RNA 1345
1711	1_3945163_G_A	1	1	0	A|intron_variant|MODIFIER|LINC01346|ENSG00000233304|transcript|ENST00000412674.1|pseudogene|2/2|n.232+4020G>A||||||,A|intron_variant|MODIFIER|LINC01346|ENSG00000233304|transcript|ENST00000456897.6|pseudogene|2/2|n.364-3864G>A||||||,A|intron_variant|MODIFIER|LINC01346|ENSG00000233304|transcript|ENST00000635619.1|pseudogene|2/2|n.285-25G>A||||||,A|intron_variant|MODIFIER|LINC01345|ENSG00000226374|transcript|ENST00000635247.1|pseudogene|5/5|n.1052-22C>T||||||,A|intron_variant|MODIFIER|LINC01345|ENSG00000226374|transcript|ENST00000635127.1|pseudogene|3/3|n.822-22C>T||||||	long intergenic non-protein coding RNA 1346 ; long intergenic non-protein coding RNA 1345
1712	1_3945352_A_G	1	0	0	G|intron_variant|MODIFIER|LINC01346|ENSG00000233304|transcript|ENST00000412674.1|pseudogene|2/2|n.232+4209A>G||||||,G|intron_variant|MODIFIER|LINC01346|ENSG00000233304|transcript|ENST00000456897.6|pseudogene|2/2|n.364-3675A>G||||||,G|intron_variant|MODIFIER|LINC01345|ENSG00000226374|transcript|ENST00000635247.1|pseudogene|5/5|n.1051+142T>C||||||,G|intron_variant|MODIFIER|LINC01345|ENSG00000226374|transcript|ENST00000635127.1|pseudogene|3/3|n.822-211T>C||||||,G|non_coding_transcript_exon_variant|MODIFIER|LINC01346|ENSG00000233304|transcript|ENST00000635619.1|pseudogene|3/3|n.449A>G||||||	long intergenic non-protein coding RNA 1346 ; long intergenic non-protein coding RNA 1345
1713	1_3945448_A_C	1	0	0	C|intron_variant|MODIFIER|LINC01346|ENSG00000233304|transcript|ENST00000412674.1|pseudogene|2/2|n.232+4305A>C||||||,C|intron_variant|MODIFIER|LINC01346|ENSG00000233304|transcript|ENST00000456897.6|pseudogene|2/2|n.364-3579A>C||||||,C|intron_variant|MODIFIER|LINC01345|ENSG00000226374|transcript|ENST00000635247.1|pseudogene|5/5|n.1051+46T>G||||||,C|intron_variant|MODIFIER|LINC01345|ENSG00000226374|transcript|ENST00000635127.1|pseudogene|3/3|n.822-307T>G||||||,C|non_coding_transcript_exon_variant|MODIFIER|LINC01346|ENSG00000233304|transcript|ENST00000635619.1|pseudogene|3/3|n.545A>C||||||	long intergenic non-protein coding RNA 1346 ; long intergenic non-protein coding RNA 1345
1714	1_3945633_G_A	1	0	0	A|intron_variant|MODIFIER|LINC01346|ENSG00000233304|transcript|ENST00000412674.1|pseudogene|2/2|n.232+4490G>A||||||,A|intron_variant|MODIFIER|LINC01346|ENSG00000233304|transcript|ENST00000456897.6|pseudogene|2/2|n.364-3394G>A||||||,A|intron_variant|MODIFIER|LINC01345|ENSG00000226374|transcript|ENST00000635127.1|pseudogene|3/3|n.822-492C>T||||||,A|non_coding_transcript_exon_variant|MODIFIER|LINC01345|ENSG00000226374|transcript|ENST00000635247.1|pseudogene|5/6|n.912C>T||||||	long intergenic non-protein coding RNA 1346 ; long intergenic non-protein coding RNA 1345
1715	1_3945658_A_G	1	1	0	G|intron_variant|MODIFIER|LINC01346|ENSG00000233304|transcript|ENST00000412674.1|pseudogene|2/2|n.232+4515A>G||||||,G|intron_variant|MODIFIER|LINC01346|ENSG00000233304|transcript|ENST00000456897.6|pseudogene|2/2|n.364-3369A>G||||||,G|intron_variant|MODIFIER|LINC01345|ENSG00000226374|transcript|ENST00000635127.1|pseudogene|3/3|n.822-517T>C||||||,G|non_coding_transcript_exon_variant|MODIFIER|LINC01345|ENSG00000226374|transcript|ENST00000635247.1|pseudogene|5/6|n.887T>C||||||	long intergenic non-protein coding RNA 1346 ; long intergenic non-protein coding RNA 1345
1716	1_3946000_T_C	1	1	0	C|intron_variant|MODIFIER|LINC01346|ENSG00000233304|transcript|ENST00000412674.1|pseudogene|2/2|n.232+4857T>C||||||,C|intron_variant|MODIFIER|LINC01346|ENSG00000233304|transcript|ENST00000456897.6|pseudogene|2/2|n.364-3027T>C||||||,C|intron_variant|MODIFIER|LINC01345|ENSG00000226374|transcript|ENST00000635247.1|pseudogene|4/5|n.875+320A>G||||||,C|intron_variant|MODIFIER|LINC01345|ENSG00000226374|transcript|ENST00000635127.1|pseudogene|3/3|n.821+320A>G||||||	long intergenic non-protein coding RNA 1346 ; long intergenic non-protein coding RNA 1345
1717	1_3946232_T_C	1	0	0	C|intron_variant|MODIFIER|LINC01346|ENSG00000233304|transcript|ENST00000412674.1|pseudogene|2/2|n.232+5089T>C||||||,C|intron_variant|MODIFIER|LINC01346|ENSG00000233304|transcript|ENST00000456897.6|pseudogene|2/2|n.364-2795T>C||||||,C|intron_variant|MODIFIER|LINC01345|ENSG00000226374|transcript|ENST00000635247.1|pseudogene|4/5|n.875+88A>G||||||,C|intron_variant|MODIFIER|LINC01345|ENSG00000226374|transcript|ENST00000635127.1|pseudogene|3/3|n.821+88A>G||||||	long intergenic non-protein coding RNA 1346 ; long intergenic non-protein coding RNA 1345
1718	1_3946307_T_C	1	1	0	C|intron_variant|MODIFIER|LINC01346|ENSG00000233304|transcript|ENST00000412674.1|pseudogene|2/2|n.232+5164T>C||||||,C|intron_variant|MODIFIER|LINC01346|ENSG00000233304|transcript|ENST00000456897.6|pseudogene|2/2|n.364-2720T>C||||||,C|intron_variant|MODIFIER|LINC01345|ENSG00000226374|transcript|ENST00000635247.1|pseudogene|4/5|n.875+13A>G||||||,C|intron_variant|MODIFIER|LINC01345|ENSG00000226374|transcript|ENST00000635127.1|pseudogene|3/3|n.821+13A>G||||||	long intergenic non-protein coding RNA 1346 ; long intergenic non-protein coding RNA 1345
1719	1_3946611_G_A	1	0	0	A|intron_variant|MODIFIER|LINC01346|ENSG00000233304|transcript|ENST00000412674.1|pseudogene|2/2|n.232+5468G>A||||||,A|intron_variant|MODIFIER|LINC01346|ENSG00000233304|transcript|ENST00000456897.6|pseudogene|2/2|n.364-2416G>A||||||,A|intron_variant|MODIFIER|LINC01345|ENSG00000226374|transcript|ENST00000635247.1|pseudogene|3/5|n.732-148C>T||||||,A|intron_variant|MODIFIER|LINC01345|ENSG00000226374|transcript|ENST00000635127.1|pseudogene|2/3|n.678-148C>T||||||	long intergenic non-protein coding RNA 1346 ; long intergenic non-protein coding RNA 1345
1720	1_3946728_C_T	1	0	0	T|intron_variant|MODIFIER|LINC01346|ENSG00000233304|transcript|ENST00000412674.1|pseudogene|2/2|n.233-5525C>T||||||,T|intron_variant|MODIFIER|LINC01346|ENSG00000233304|transcript|ENST00000456897.6|pseudogene|2/2|n.364-2299C>T||||||,T|intron_variant|MODIFIER|LINC01345|ENSG00000226374|transcript|ENST00000635247.1|pseudogene|3/5|n.732-265G>A||||||,T|intron_variant|MODIFIER|LINC01345|ENSG00000226374|transcript|ENST00000635127.1|pseudogene|2/3|n.678-265G>A||||||	long intergenic non-protein coding RNA 1346 ; long intergenic non-protein coding RNA 1345
1721	1_3946948_A_G	1	0	0	G|intron_variant|MODIFIER|LINC01346|ENSG00000233304|transcript|ENST00000412674.1|pseudogene|2/2|n.233-5305A>G||||||,G|intron_variant|MODIFIER|LINC01346|ENSG00000233304|transcript|ENST00000456897.6|pseudogene|2/2|n.364-2079A>G||||||,G|intron_variant|MODIFIER|LINC01345|ENSG00000226374|transcript|ENST00000635247.1|pseudogene|3/5|n.731+327T>C||||||,G|intron_variant|MODIFIER|LINC01345|ENSG00000226374|transcript|ENST00000635127.1|pseudogene|2/3|n.678-485T>C||||||	long intergenic non-protein coding RNA 1346 ; long intergenic non-protein coding RNA 1345
1722	1_3947050_A_G	1	0	0	G|intron_variant|MODIFIER|LINC01346|ENSG00000233304|transcript|ENST00000412674.1|pseudogene|2/2|n.233-5203A>G||||||,G|intron_variant|MODIFIER|LINC01346|ENSG00000233304|transcript|ENST00000456897.6|pseudogene|2/2|n.364-1977A>G||||||,G|intron_variant|MODIFIER|LINC01345|ENSG00000226374|transcript|ENST00000635247.1|pseudogene|3/5|n.731+225T>C||||||,G|intron_variant|MODIFIER|LINC01345|ENSG00000226374|transcript|ENST00000635127.1|pseudogene|2/3|n.678-587T>C||||||	long intergenic non-protein coding RNA 1346 ; long intergenic non-protein coding RNA 1345
1723	1_3947992_G_A	1	0	0	A|intron_variant|MODIFIER|LINC01346|ENSG00000233304|transcript|ENST00000412674.1|pseudogene|2/2|n.233-4261G>A||||||,A|intron_variant|MODIFIER|LINC01346|ENSG00000233304|transcript|ENST00000456897.6|pseudogene|2/2|n.364-1035G>A||||||,A|non_coding_transcript_exon_variant|MODIFIER|LINC01345|ENSG00000226374|transcript|ENST00000635247.1|pseudogene|2/6|n.642C>T||||||,A|non_coding_transcript_exon_variant|MODIFIER|LINC01345|ENSG00000226374|transcript|ENST00000635127.1|pseudogene|2/4|n.642C>T||||||,A|non_coding_transcript_exon_variant|MODIFIER|LINC01345|ENSG00000226374|transcript|ENST00000425194.2|pseudogene|2/3|n.766C>T||||||,A|non_coding_transcript_exon_variant|MODIFIER|LINC01345|ENSG00000226374|transcript|ENST00000671015.1|pseudogene|1/2|n.1033C>T||||||,A|non_coding_transcript_exon_variant|MODIFIER|LINC01346|ENSG00000233304|transcript|ENST00000664502.1|pseudogene|1/2|n.237G>A||||||	long intergenic non-protein coding RNA 1346 ; long intergenic non-protein coding RNA 1345
1724	1_3949733_C_T	0.521739130434783	1	0	T|intron_variant|MODIFIER|LINC01346|ENSG00000233304|transcript|ENST00000412674.1|pseudogene|2/2|n.233-2520C>T||||||,T|non_coding_transcript_exon_variant|MODIFIER|LINC01346|ENSG00000233304|transcript|ENST00000456897.6|pseudogene|3/3|n.1070C>T||||||,T|non_coding_transcript_exon_variant|MODIFIER|LINC01346|ENSG00000233304|transcript|ENST00000664502.1|pseudogene|2/2|n.1273C>T||||||	long intergenic non-protein coding RNA 1346
1725	1_3949795_C_T	0.558139534883721	0	0	T|intron_variant|MODIFIER|LINC01346|ENSG00000233304|transcript|ENST00000412674.1|pseudogene|2/2|n.233-2458C>T||||||,T|non_coding_transcript_exon_variant|MODIFIER|LINC01346|ENSG00000233304|transcript|ENST00000456897.6|pseudogene|3/3|n.1132C>T||||||,T|non_coding_transcript_exon_variant|MODIFIER|LINC01346|ENSG00000233304|transcript|ENST00000664502.1|pseudogene|2/2|n.1335C>T||||||	long intergenic non-protein coding RNA 1346
1726	1_3949896_C_T	0.444444444444444	0	0	T|intron_variant|MODIFIER|LINC01346|ENSG00000233304|transcript|ENST00000412674.1|pseudogene|2/2|n.233-2357C>T||||||	long intergenic non-protein coding RNA 1346
1727	1_3949901_G_A	0.541666666666667	0	0	A|intron_variant|MODIFIER|LINC01346|ENSG00000233304|transcript|ENST00000412674.1|pseudogene|2/2|n.233-2352G>A||||||	long intergenic non-protein coding RNA 1346
1728	1_3953542_A_C	1	0	0	C|non_coding_transcript_exon_variant|MODIFIER|LINC01346|ENSG00000233304|transcript|ENST00000412674.1|pseudogene|3/3|n.1522A>C||||||	long intergenic non-protein coding RNA 1346
1729	1_3953558_A_G	1	0	1	G|non_coding_transcript_exon_variant|MODIFIER|LINC01346|ENSG00000233304|transcript|ENST00000412674.1|pseudogene|3/3|n.1538A>G||||||	long intergenic non-protein coding RNA 1346
1730	1_3954268_G_T	1	0	0	T|non_coding_transcript_exon_variant|MODIFIER|LINC01346|ENSG00000233304|transcript|ENST00000412674.1|pseudogene|3/3|n.2248G>T||||||	long intergenic non-protein coding RNA 1346
1731	1_3954280_T_C	1	0	0	C|non_coding_transcript_exon_variant|MODIFIER|LINC01346|ENSG00000233304|transcript|ENST00000412674.1|pseudogene|3/3|n.2260T>C||||||	long intergenic non-protein coding RNA 1346
1732	1_3955322_C_T	1	0	0	INTERGENIC	NA
1733	1_3956874_C_T	1	0	0	INTERGENIC	NA
1734	1_3959637_A_G	0.478260869565217	1	1	INTERGENIC	NA
1735	1_3964196_T_C	1	0	0	INTERGENIC	NA
1736	1_3964266_C_T	1	0	0	INTERGENIC	NA
1737	1_3964359_T_G	1	0	0	INTERGENIC	NA
1738	1_3964554_A_G	1	0	0	INTERGENIC	NA
1739	1_3964867_A_G	1	0	0	INTERGENIC	NA
1740	1_3965882_C_T	1	0	0	INTERGENIC	NA
1741	1_3966008_G_A	1	0	0	INTERGENIC	NA
1742	1_3966261_A_C	1	0	0	INTERGENIC	NA
1743	1_3966301_G_C	1	0	0	INTERGENIC	NA
1744	1_3966778_A_C	1	0	0	INTERGENIC	NA
1745	1_3967183_T_C	1	0	0	INTERGENIC	NA
1746	1_3967530_T_C	1	0	0	INTERGENIC	NA
1747	1_3967905_G_A	1	0.972972972972973	0	INTERGENIC	NA
1748	1_3968222_C_T	1	0	0	INTERGENIC	NA
1749	1_3968625_C_A	1	0	0	INTERGENIC	NA
1750	1_3970204_G_A	1	0	0	INTERGENIC	NA
1751	1_3971034_A_C	1	0	0	INTERGENIC	NA
1752	1_3971267_G_A	1	0.9375	0	INTERGENIC	NA
1753	1_3972313_G_C	1	1	0	INTERGENIC	NA
1754	1_3973327_G_A	1	0	0	INTERGENIC	NA
1755	1_3974891_T_C	1	0	0	INTERGENIC	NA
1756	1_3975069_G_A	1	0	0	INTERGENIC	NA
1757	1_3976353_G_A	1	0	0	A|intron_variant|MODIFIER|LINC02780|ENSG00000284668|transcript|ENST00000641078.1|pseudogene|1/3|n.56+158G>A||||||,A|intron_variant|MODIFIER|LINC02780|ENSG00000284668|transcript|ENST00000642026.2|pseudogene|1/2|n.63+158G>A||||||,A|intron_variant|MODIFIER|LINC02780|ENSG00000284668|transcript|ENST00000641562.1|pseudogene|1/5|n.56+158G>A||||||	long intergenic non-protein coding RNA 2780
1758	1_3976364_C_T	1	0	0	T|intron_variant|MODIFIER|LINC02780|ENSG00000284668|transcript|ENST00000641078.1|pseudogene|1/3|n.56+169C>T||||||,T|intron_variant|MODIFIER|LINC02780|ENSG00000284668|transcript|ENST00000642026.2|pseudogene|1/2|n.63+169C>T||||||,T|intron_variant|MODIFIER|LINC02780|ENSG00000284668|transcript|ENST00000641562.1|pseudogene|1/5|n.56+169C>T||||||	long intergenic non-protein coding RNA 2780
1759	1_3976763_G_C	1	0	0	C|intron_variant|MODIFIER|LINC02780|ENSG00000284668|transcript|ENST00000641078.1|pseudogene|1/3|n.57-119G>C||||||,C|intron_variant|MODIFIER|LINC02780|ENSG00000284668|transcript|ENST00000642026.2|pseudogene|1/2|n.64-119G>C||||||,C|intron_variant|MODIFIER|LINC02780|ENSG00000284668|transcript|ENST00000641562.1|pseudogene|1/5|n.57-119G>C||||||	long intergenic non-protein coding RNA 2780
1760	1_3978712_T_C	1	0	0	C|intron_variant|MODIFIER|LINC02780|ENSG00000284668|transcript|ENST00000641078.1|pseudogene|2/3|n.332+1555T>C||||||,C|intron_variant|MODIFIER|LINC02780|ENSG00000284668|transcript|ENST00000642026.2|pseudogene|2/2|n.284+1610T>C||||||,C|intron_variant|MODIFIER|LINC02780|ENSG00000284668|transcript|ENST00000641562.1|pseudogene|2/5|n.332+1555T>C||||||	long intergenic non-protein coding RNA 2780
1761	1_3978817_T_C	1	0	0	C|intron_variant|MODIFIER|LINC02780|ENSG00000284668|transcript|ENST00000641078.1|pseudogene|2/3|n.332+1660T>C||||||,C|intron_variant|MODIFIER|LINC02780|ENSG00000284668|transcript|ENST00000642026.2|pseudogene|2/2|n.284+1715T>C||||||,C|intron_variant|MODIFIER|LINC02780|ENSG00000284668|transcript|ENST00000641562.1|pseudogene|2/5|n.332+1660T>C||||||	long intergenic non-protein coding RNA 2780
1762	1_3979085_A_C	1	1	0	C|intron_variant|MODIFIER|LINC02780|ENSG00000284668|transcript|ENST00000641078.1|pseudogene|2/3|n.332+1928A>C||||||,C|intron_variant|MODIFIER|LINC02780|ENSG00000284668|transcript|ENST00000642026.2|pseudogene|2/2|n.284+1983A>C||||||,C|intron_variant|MODIFIER|LINC02780|ENSG00000284668|transcript|ENST00000641562.1|pseudogene|2/5|n.332+1928A>C||||||	long intergenic non-protein coding RNA 2780
1763	1_3979380_C_T	1	0	0	T|intron_variant|MODIFIER|LINC02780|ENSG00000284668|transcript|ENST00000641078.1|pseudogene|2/3|n.332+2223C>T||||||,T|intron_variant|MODIFIER|LINC02780|ENSG00000284668|transcript|ENST00000642026.2|pseudogene|2/2|n.284+2278C>T||||||,T|intron_variant|MODIFIER|LINC02780|ENSG00000284668|transcript|ENST00000641562.1|pseudogene|2/5|n.332+2223C>T||||||	long intergenic non-protein coding RNA 2780
1764	1_3979773_C_T	1	0	0	T|intron_variant|MODIFIER|LINC02780|ENSG00000284668|transcript|ENST00000641078.1|pseudogene|2/3|n.332+2616C>T||||||,T|intron_variant|MODIFIER|LINC02780|ENSG00000284668|transcript|ENST00000642026.2|pseudogene|2/2|n.284+2671C>T||||||,T|intron_variant|MODIFIER|LINC02780|ENSG00000284668|transcript|ENST00000641562.1|pseudogene|2/5|n.332+2616C>T||||||	long intergenic non-protein coding RNA 2780
1765	1_3979836_C_T	1	0	0	T|intron_variant|MODIFIER|LINC02780|ENSG00000284668|transcript|ENST00000641078.1|pseudogene|2/3|n.332+2679C>T||||||,T|intron_variant|MODIFIER|LINC02780|ENSG00000284668|transcript|ENST00000642026.2|pseudogene|2/2|n.284+2734C>T||||||,T|intron_variant|MODIFIER|LINC02780|ENSG00000284668|transcript|ENST00000641562.1|pseudogene|2/5|n.332+2679C>T||||||	long intergenic non-protein coding RNA 2780
1766	1_3980095_C_T	1	1	0	T|intron_variant|MODIFIER|LINC02780|ENSG00000284668|transcript|ENST00000641078.1|pseudogene|2/3|n.332+2938C>T||||||,T|intron_variant|MODIFIER|LINC02780|ENSG00000284668|transcript|ENST00000642026.2|pseudogene|2/2|n.284+2993C>T||||||,T|intron_variant|MODIFIER|LINC02780|ENSG00000284668|transcript|ENST00000641562.1|pseudogene|2/5|n.332+2938C>T||||||	long intergenic non-protein coding RNA 2780
1767	1_3981418_A_G	1	1	0	G|intron_variant|MODIFIER|LINC02780|ENSG00000284668|transcript|ENST00000641078.1|pseudogene|2/3|n.332+4261A>G||||||,G|intron_variant|MODIFIER|LINC02780|ENSG00000284668|transcript|ENST00000642026.2|pseudogene|2/2|n.284+4316A>G||||||,G|intron_variant|MODIFIER|LINC02780|ENSG00000284668|transcript|ENST00000641562.1|pseudogene|2/5|n.332+4261A>G||||||	long intergenic non-protein coding RNA 2780
1768	1_3983456_A_G	1	0	0	G|intron_variant|MODIFIER|LINC02780|ENSG00000284668|transcript|ENST00000641078.1|pseudogene|2/3|n.332+6299A>G||||||,G|intron_variant|MODIFIER|LINC02780|ENSG00000284668|transcript|ENST00000642026.2|pseudogene|2/2|n.284+6354A>G||||||,G|intron_variant|MODIFIER|LINC02780|ENSG00000284668|transcript|ENST00000641562.1|pseudogene|2/5|n.332+6299A>G||||||	long intergenic non-protein coding RNA 2780
1769	1_3985267_G_A	1	1	0	A|intron_variant|MODIFIER|LINC02780|ENSG00000284668|transcript|ENST00000641078.1|pseudogene|2/3|n.332+8110G>A||||||,A|intron_variant|MODIFIER|LINC02780|ENSG00000284668|transcript|ENST00000642026.2|pseudogene|2/2|n.284+8165G>A||||||,A|intron_variant|MODIFIER|LINC02780|ENSG00000284668|transcript|ENST00000641562.1|pseudogene|2/5|n.332+8110G>A||||||	long intergenic non-protein coding RNA 2780
1770	1_3991995_C_T	0.9375	0	0	T|intron_variant|MODIFIER|LINC02780|ENSG00000284668|transcript|ENST00000641078.1|pseudogene|2/3|n.333-4812C>T||||||,T|intron_variant|MODIFIER|LINC02780|ENSG00000284668|transcript|ENST00000642026.2|pseudogene|2/2|n.284+14893C>T||||||,T|intron_variant|MODIFIER|LINC02780|ENSG00000284668|transcript|ENST00000641562.1|pseudogene|2/5|n.333-3647C>T||||||	long intergenic non-protein coding RNA 2780
1771	1_3995170_T_C	0.619047619047619	0	0	C|intron_variant|MODIFIER|LINC02780|ENSG00000284668|transcript|ENST00000641078.1|pseudogene|2/3|n.333-1637T>C||||||,C|intron_variant|MODIFIER|LINC02780|ENSG00000284668|transcript|ENST00000642026.2|pseudogene|2/2|n.285-17061T>C||||||,C|intron_variant|MODIFIER|LINC02780|ENSG00000284668|transcript|ENST00000641562.1|pseudogene|2/5|n.333-472T>C||||||	long intergenic non-protein coding RNA 2780
1772	1_3995220_G_C	1	0	0.962962962962963	C|intron_variant|MODIFIER|LINC02780|ENSG00000284668|transcript|ENST00000641078.1|pseudogene|2/3|n.333-1587G>C||||||,C|intron_variant|MODIFIER|LINC02780|ENSG00000284668|transcript|ENST00000642026.2|pseudogene|2/2|n.285-17011G>C||||||,C|intron_variant|MODIFIER|LINC02780|ENSG00000284668|transcript|ENST00000641562.1|pseudogene|2/5|n.333-422G>C||||||	long intergenic non-protein coding RNA 2780
1773	1_3995519_G_T	1	0	0	T|intron_variant|MODIFIER|LINC02780|ENSG00000284668|transcript|ENST00000641078.1|pseudogene|2/3|n.333-1288G>T||||||,T|intron_variant|MODIFIER|LINC02780|ENSG00000284668|transcript|ENST00000642026.2|pseudogene|2/2|n.285-16712G>T||||||,T|intron_variant|MODIFIER|LINC02780|ENSG00000284668|transcript|ENST00000641562.1|pseudogene|2/5|n.333-123G>T||||||	long intergenic non-protein coding RNA 2780
1774	1_3995567_T_C	1	1	1	C|intron_variant|MODIFIER|LINC02780|ENSG00000284668|transcript|ENST00000641078.1|pseudogene|2/3|n.333-1240T>C||||||,C|intron_variant|MODIFIER|LINC02780|ENSG00000284668|transcript|ENST00000642026.2|pseudogene|2/2|n.285-16664T>C||||||,C|intron_variant|MODIFIER|LINC02780|ENSG00000284668|transcript|ENST00000641562.1|pseudogene|2/5|n.333-75T>C||||||	long intergenic non-protein coding RNA 2780
1775	1_3995656_A_G	1	0	0.947368421052632	G|intron_variant|MODIFIER|LINC02780|ENSG00000284668|transcript|ENST00000641078.1|pseudogene|2/3|n.333-1151A>G||||||,G|intron_variant|MODIFIER|LINC02780|ENSG00000284668|transcript|ENST00000642026.2|pseudogene|2/2|n.285-16575A>G||||||,G|non_coding_transcript_exon_variant|MODIFIER|LINC02780|ENSG00000284668|transcript|ENST00000641562.1|pseudogene|3/6|n.347A>G||||||	long intergenic non-protein coding RNA 2780
1776	1_3996296_G_A	1	0	0	A|intron_variant|MODIFIER|LINC02780|ENSG00000284668|transcript|ENST00000641078.1|pseudogene|2/3|n.333-511G>A||||||,A|intron_variant|MODIFIER|LINC02780|ENSG00000284668|transcript|ENST00000642026.2|pseudogene|2/2|n.285-15935G>A||||||,A|intron_variant|MODIFIER|LINC02780|ENSG00000284668|transcript|ENST00000641562.1|pseudogene|4/5|n.428+466G>A||||||	long intergenic non-protein coding RNA 2780
1777	1_3998384_C_T	1	0	0	T|intron_variant|MODIFIER|LINC02780|ENSG00000284668|transcript|ENST00000642026.2|pseudogene|2/2|n.285-13847C>T||||||,T|non_coding_transcript_exon_variant|MODIFIER|LINC02780|ENSG00000284668|transcript|ENST00000641078.1|pseudogene|4/4|n.787C>T||||||	long intergenic non-protein coding RNA 2780
1778	1_4000136_T_C	1	0	0	C|intron_variant|MODIFIER|LINC02780|ENSG00000284668|transcript|ENST00000642026.2|pseudogene|2/2|n.285-12095T>C||||||	long intergenic non-protein coding RNA 2780
1779	1_4001368_C_T	1	0	1	T|intron_variant|MODIFIER|LINC02780|ENSG00000284668|transcript|ENST00000642026.2|pseudogene|2/2|n.285-10863C>T||||||	long intergenic non-protein coding RNA 2780
1780	1_4002090_G_A	1	0	0	A|intron_variant|MODIFIER|LINC02780|ENSG00000284668|transcript|ENST00000642026.2|pseudogene|2/2|n.285-10141G>A||||||	long intergenic non-protein coding RNA 2780
1781	1_4002783_A_C	1	0	1	C|intron_variant|MODIFIER|LINC02780|ENSG00000284668|transcript|ENST00000642026.2|pseudogene|2/2|n.285-9448A>C||||||	long intergenic non-protein coding RNA 2780
1782	1_4002936_T_C	1	0	0	C|intron_variant|MODIFIER|LINC02780|ENSG00000284668|transcript|ENST00000642026.2|pseudogene|2/2|n.285-9295T>C||||||	long intergenic non-protein coding RNA 2780
1783	1_4002979_G_A	1	0	0	A|intron_variant|MODIFIER|LINC02780|ENSG00000284668|transcript|ENST00000642026.2|pseudogene|2/2|n.285-9252G>A||||||	long intergenic non-protein coding RNA 2780
1784	1_4005616_T_C	0.458333333333333	1	1	C|intron_variant|MODIFIER|LINC02780|ENSG00000284668|transcript|ENST00000642026.2|pseudogene|2/2|n.285-6615T>C||||||	long intergenic non-protein coding RNA 2780
1785	1_4006620_C_G	0.482758620689655	1	1	G|intron_variant|MODIFIER|LINC02780|ENSG00000284668|transcript|ENST00000642026.2|pseudogene|2/2|n.285-5611C>G||||||	long intergenic non-protein coding RNA 2780
1786	1_4006741_T_C	0.542372881355932	0	0	C|intron_variant|MODIFIER|LINC02780|ENSG00000284668|transcript|ENST00000642026.2|pseudogene|2/2|n.285-5490T>C||||||	long intergenic non-protein coding RNA 2780
1787	1_4007992_G_A	0.486486486486487	1	1	A|intron_variant|MODIFIER|LINC02780|ENSG00000284668|transcript|ENST00000642026.2|pseudogene|2/2|n.285-4239G>A||||||	long intergenic non-protein coding RNA 2780
1788	1_4008086_A_G	0.296296296296296	0	0	G|intron_variant|MODIFIER|LINC02780|ENSG00000284668|transcript|ENST00000642026.2|pseudogene|2/2|n.285-4145A>G||||||	long intergenic non-protein coding RNA 2780
1789	1_4008185_G_A	0.387096774193548	1	0	A|intron_variant|MODIFIER|LINC02780|ENSG00000284668|transcript|ENST00000642026.2|pseudogene|2/2|n.285-4046G>A||||||	long intergenic non-protein coding RNA 2780
1790	1_4009029_G_T	0.548387096774194	1	0	T|intron_variant|MODIFIER|LINC02780|ENSG00000284668|transcript|ENST00000642026.2|pseudogene|2/2|n.285-3202G>T||||||	long intergenic non-protein coding RNA 2780
1791	1_4009301_A_G	0.714285714285714	0	0	G|intron_variant|MODIFIER|LINC02780|ENSG00000284668|transcript|ENST00000642026.2|pseudogene|2/2|n.285-2930A>G||||||	long intergenic non-protein coding RNA 2780
1792	1_4009471_A_G	0.384615384615385	0	0	G|intron_variant|MODIFIER|LINC02780|ENSG00000284668|transcript|ENST00000642026.2|pseudogene|2/2|n.285-2760A>G||||||	long intergenic non-protein coding RNA 2780
1793	1_4009584_C_A	0.407407407407407	0	0	A|intron_variant|MODIFIER|LINC02780|ENSG00000284668|transcript|ENST00000642026.2|pseudogene|2/2|n.285-2647C>A||||||	long intergenic non-protein coding RNA 2780
1794	1_4009811_C_A	0.470588235294118	0	0	A|intron_variant|MODIFIER|LINC02780|ENSG00000284668|transcript|ENST00000642026.2|pseudogene|2/2|n.285-2420C>A||||||	long intergenic non-protein coding RNA 2780
1795	1_4009818_G_T	0.413793103448276	1	0	T|intron_variant|MODIFIER|LINC02780|ENSG00000284668|transcript|ENST00000642026.2|pseudogene|2/2|n.285-2413G>T||||||	long intergenic non-protein coding RNA 2780
1796	1_4010335_G_A	0.511627906976744	1	0	A|intron_variant|MODIFIER|LINC02780|ENSG00000284668|transcript|ENST00000642026.2|pseudogene|2/2|n.285-1896G>A||||||	long intergenic non-protein coding RNA 2780
1797	1_4010992_C_T	0.307692307692308	1	0	T|intron_variant|MODIFIER|LINC02780|ENSG00000284668|transcript|ENST00000642026.2|pseudogene|2/2|n.285-1239C>T||||||	long intergenic non-protein coding RNA 2780
1798	1_4011510_T_C	0.45	1	1	C|intron_variant|MODIFIER|LINC02780|ENSG00000284668|transcript|ENST00000642026.2|pseudogene|2/2|n.285-721T>C||||||	long intergenic non-protein coding RNA 2780
1799	1_4013004_G_C	0.4375	1	0	C|non_coding_transcript_exon_variant|MODIFIER|AL805961.1|ENSG00000284703|transcript|ENST00000642139.1|pseudogene|2/2|n.4734C>G||||||	novel transcript
1800	1_4013586_G_A	0.378378378378378	1	0	A|non_coding_transcript_exon_variant|MODIFIER|AL805961.1|ENSG00000284703|transcript|ENST00000642139.1|pseudogene|2/2|n.4152C>T||||||	novel transcript
1801	1_4014456_C_T	0.490909090909091	1	0	T|non_coding_transcript_exon_variant|MODIFIER|AL805961.1|ENSG00000284703|transcript|ENST00000642139.1|pseudogene|2/2|n.3282G>A||||||	novel transcript
1802	1_4016197_C_T	0.342105263157895	1	0	T|non_coding_transcript_exon_variant|MODIFIER|AL805961.1|ENSG00000284703|transcript|ENST00000642139.1|pseudogene|2/2|n.1541G>A||||||	novel transcript
1803	1_4016647_C_T	0.425531914893617	0	0	T|non_coding_transcript_exon_variant|MODIFIER|AL805961.1|ENSG00000284703|transcript|ENST00000642139.1|pseudogene|2/2|n.1091G>A||||||	novel transcript
1804	1_4017533_G_T	0.4	1	1	T|intron_variant|MODIFIER|AL805961.1|ENSG00000284703|transcript|ENST00000642139.1|pseudogene|1/1|n.1032-827C>A||||||	novel transcript
1805	1_4017647_G_A	0.268292682926829	0.928571428571429	0	A|intron_variant|MODIFIER|AL805961.1|ENSG00000284703|transcript|ENST00000642139.1|pseudogene|1/1|n.1031+831C>T||||||	novel transcript
1806	1_4018030_T_C	0.452380952380952	1	0	C|intron_variant|MODIFIER|AL805961.1|ENSG00000284703|transcript|ENST00000642139.1|pseudogene|1/1|n.1031+448A>G||||||	novel transcript
1807	1_4018388_G_A	0.529411764705882	1	1	A|intron_variant|MODIFIER|AL805961.1|ENSG00000284703|transcript|ENST00000642139.1|pseudogene|1/1|n.1031+90C>T||||||	novel transcript
1808	1_4020704_C_T	0.581395348837209	1	1	INTERGENIC	NA
1809	1_4020826_G_A	0.533333333333333	1	0	INTERGENIC	NA
1810	1_4021465_C_T	0.6	1	0	INTERGENIC	NA
1811	1_4022307_T_C	0.483870967741935	0	0	INTERGENIC	NA
1812	1_4022971_T_C	0.5	1	1	INTERGENIC	NA
1813	1_4028347_C_G	0.382352941176471	0	1	INTERGENIC	NA
1814	1_4033203_A_G	0.654545454545455	0	0	INTERGENIC	NA
1815	1_4033478_A_G	0.413793103448276	0	0.925925925925926	INTERGENIC	NA
1816	1_4033495_T_C	0.473684210526316	0	0	INTERGENIC	NA
1817	1_4044697_A_G	0.475	0	0	INTERGENIC	NA
1818	1_4047106_T_C	0.431372549019608	1	0	INTERGENIC	NA
1819	1_4047627_A_G	0.357142857142857	0	0	INTERGENIC	NA
1820	1_4054841_C_T	0.458333333333333	0	0	INTERGENIC	NA
1821	1_4055516_T_C	1	1	0	INTERGENIC	NA
1822	1_4056544_T_C	1	1	0	INTERGENIC	NA
1823	1_4057083_T_C	1	1	0	INTERGENIC	NA
1824	1_4058511_T_C	0.571428571428571	0	0	INTERGENIC	NA
1825	1_4058840_C_G	1	0	0	INTERGENIC	NA
1826	1_4060296_C_T	1	0	0	INTERGENIC	NA
1827	1_4060439_T_A	1	0	0	INTERGENIC	NA
1828	1_4060927_C_T	0.465116279069767	1	0	INTERGENIC	NA
1829	1_4061045_A_G	0.352941176470588	0	0	INTERGENIC	NA
1830	1_4061231_G_A	0.571428571428571	1	0	INTERGENIC	NA
1831	1_4062404_T_C	1	0	0	INTERGENIC	NA
1832	1_4063144_A_T	1	0	0	INTERGENIC	NA
1833	1_4063789_G_C	0.55	1	0	INTERGENIC	NA
1834	1_4064095_C_T	0.575	1	0	INTERGENIC	NA
1835	1_4067987_G_A	0.5	1	0	INTERGENIC	NA
1836	1_4068094_T_C	0.41304347826087	1	0	INTERGENIC	NA
1837	1_4068463_C_A	0.361111111111111	1	0	INTERGENIC	NA
1838	1_4068707_G_A	0.357142857142857	1	0	INTERGENIC	NA
1839	1_4069187_C_A	0.382978723404255	1	0	INTERGENIC	NA
1840	1_4070624_T_C	0.634146341463415	0	0	INTERGENIC	NA
1841	1_4071189_A_G	0.433333333333333	0	0	INTERGENIC	NA
1842	1_4071666_A_G	0.724137931034483	1	0	INTERGENIC	NA
1843	1_4071958_C_T	0.4	1	0	INTERGENIC	NA
1844	1_4072513_G_C	0.478260869565217	0	0	INTERGENIC	NA
1845	1_4072717_C_T	1	0	0	INTERGENIC	NA
1846	1_4072895_T_G	0.51219512195122	1	0	INTERGENIC	NA
1847	1_4073036_T_C	0.5	1	0	INTERGENIC	NA
1848	1_4079871_C_T	1	1	0	INTERGENIC	NA
1849	1_4079970_C_A	1	0	0	INTERGENIC	NA
1850	1_4081854_T_C	1	1	1	INTERGENIC	NA
1851	1_4085815_A_C	1	1	0	INTERGENIC	NA
1852	1_4085968_A_C	1	0	0	INTERGENIC	NA
1853	1_4086084_C_A	0.258064516129032	0	0	INTERGENIC	NA
1854	1_4092146_C_T	1	0	0	INTERGENIC	NA
1855	1_4092655_A_G	0.333333333333333	0	0	INTERGENIC	NA
1856	1_4092868_C_A	0.422222222222222	0	1	INTERGENIC	NA
1857	1_4096118_G_A	1	0	1	INTERGENIC	NA
1858	1_4098895_G_T	1	0	0	INTERGENIC	NA
1859	1_4102367_G_A	0.59375	0	0	INTERGENIC	NA
1860	1_4105683_C_T	0.551724137931034	0	0	INTERGENIC	NA
1861	1_4108767_G_C	0.625	0	0	INTERGENIC	NA
1862	1_4109281_G_A	0.442307692307692	0	0	INTERGENIC	NA
1863	1_4109493_T_C	0.403846153846154	0	0	INTERGENIC	NA
1864	1_4109988_C_T	0.6	0	0	INTERGENIC	NA
1865	1_4113398_C_G	0.452380952380952	0	0	INTERGENIC	NA
1866	1_4114056_T_C	0.459459459459459	0	0	INTERGENIC	NA
1867	1_4114389_G_A	0.551020408163265	0	0	INTERGENIC	NA
1868	1_4114929_A_T	0.581395348837209	0	0	INTERGENIC	NA
1869	1_4117710_G_A	1	0	0	INTERGENIC	NA
1870	1_4118243_T_C	1	0	1	INTERGENIC	NA
1871	1_4118792_G_A	1	0	0	INTERGENIC	NA
1872	1_4119239_G_A	0.540540540540541	0	0	INTERGENIC	NA
1873	1_4121513_T_G	0.5	0	1	INTERGENIC	NA
1874	1_4122725_G_T	1	0	0	INTERGENIC	NA
1875	1_4130625_T_G	1	0	1	INTERGENIC	NA
1876	1_4133350_C_G	1	0	0	INTERGENIC	NA
1877	1_4140334_C_T	1	0	0	INTERGENIC	NA
1878	1_4140621_G_C	1	0	0	INTERGENIC	NA
1879	1_4141289_G_A	1	0	0	INTERGENIC	NA
1880	1_4146228_C_T	1	1	0	INTERGENIC	NA
1881	1_4147111_A_G	0.555555555555556	0	0	INTERGENIC	NA
1882	1_4147475_C_T	0.375	0	0	INTERGENIC	NA
1883	1_4150144_A_G	1	1	1	INTERGENIC	NA
1884	1_4150342_G_A	0.41025641025641	0	0	INTERGENIC	NA
1885	1_4150418_A_G	1	0	0	INTERGENIC	NA
1886	1_4152282_A_G	1	0	0	INTERGENIC	NA
1887	1_4153281_G_A	1	0	0	INTERGENIC	NA
1888	1_4154548_G_C	0.34375	0	0	INTERGENIC	NA
1889	1_4156239_G_A	0.511627906976744	0	0	INTERGENIC	NA
1890	1_4157984_T_C	0.5	0	0	INTERGENIC	NA
1891	1_4159675_A_T	1	0	0	INTERGENIC	NA
1892	1_4160351_T_C	1	1	0	INTERGENIC	NA
1893	1_4160440_T_C	0.423076923076923	0	0	INTERGENIC	NA
1894	1_4160484_T_C	0.457142857142857	0	0	INTERGENIC	NA
1895	1_4161539_C_T	0.5	1	0	INTERGENIC	NA
1896	1_4162382_C_T	0.424242424242424	0	0	INTERGENIC	NA
1897	1_4163828_T_C	1	1	1	INTERGENIC	NA
1898	1_4164043_C_T	1	0	0	INTERGENIC	NA
1899	1_4164498_T_C	1	0	0	INTERGENIC	NA
1900	1_4166386_C_T	1	1	1	INTERGENIC	NA
1901	1_4170652_A_T	1	0	1	INTERGENIC	NA
1902	1_4171391_G_A	1	1	0	INTERGENIC	NA
1903	1_4171783_C_T	0.458333333333333	0	0	INTERGENIC	NA
1904	1_4172101_C_T	0.625	0	0	INTERGENIC	NA
1905	1_4173468_T_G	0.366666666666667	0	0	INTERGENIC	NA
1906	1_4173473_C_T	0.375	0	0	INTERGENIC	NA
1907	1_4173750_T_C	0.434782608695652	0	0	INTERGENIC	NA
1908	1_4174453_C_T	1	1	1	INTERGENIC	NA
1909	1_4175708_G_A	1	0	0	A|non_coding_transcript_exon_variant|MODIFIER|EEF1DP6|ENSG00000229280|transcript|ENST00000449232.1|processed_pseudogene|1/1|n.192C>T||||||	eukaryotic translation elongation factor 1 delta pseudogene 6
1910	1_4176922_C_T	1	0	1	INTERGENIC	NA
1911	1_4177102_G_A	1	0	1	INTERGENIC	NA
1912	1_4177226_C_T	1	0	1	INTERGENIC	NA
1913	1_4178022_A_G	1	0	0	INTERGENIC	NA
1914	1_4178928_T_C	1	1	1	INTERGENIC	NA
1915	1_4180118_T_C	1	0	0	INTERGENIC	NA
1916	1_4180367_A_G	1	0	0	INTERGENIC	NA
1917	1_4180437_A_G	1	0	0	INTERGENIC	NA
1918	1_4180801_G_C	1	0	1	INTERGENIC	NA
1919	1_4191748_G_T	1	0	0	INTERGENIC	NA
1920	1_4200567_C_G	1	1	1	INTERGENIC	NA
1921	1_4208534_C_G	1	0	0	INTERGENIC	NA
1922	1_4208810_T_C	1	0	0	INTERGENIC	NA
1923	1_4209431_G_T	1	0	0	INTERGENIC	NA
1924	1_4209474_C_G	1	0	1	INTERGENIC	NA
1925	1_4209578_G_A	1	0	1	INTERGENIC	NA
1926	1_4210961_A_G	1	0	0	INTERGENIC	NA
1927	1_4211523_T_A	1	0	0	INTERGENIC	NA
1928	1_4211855_A_G	1	0	1	INTERGENIC	NA
1929	1_4211913_A_G	1	0	0	INTERGENIC	NA
1930	1_4212070_A_G	1	1	1	INTERGENIC	NA
1931	1_4213592_T_A	1	1	0	INTERGENIC	NA
1932	1_4213902_T_C	1	1	1	INTERGENIC	NA
1933	1_4214677_C_T	1	0	0	INTERGENIC	NA
1934	1_4215112_C_G	1	1	1	INTERGENIC	NA
1935	1_4215231_G_A	1	0	1	INTERGENIC	NA
1936	1_4215359_C_T	1	0	1	INTERGENIC	NA
1937	1_4215382_C_A	1	0	0	INTERGENIC	NA
1938	1_4215656_G_A	1	0	1	INTERGENIC	NA
1939	1_4215816_G_C	1	0	0	INTERGENIC	NA
1940	1_4216699_C_T	0.341463414634146	0	0	INTERGENIC	NA
1941	1_4216778_G_A	1	0.916666666666667	1	INTERGENIC	NA
1942	1_4217875_T_C	1	0	0	INTERGENIC	NA
1943	1_4218271_C_A	1	0	0	INTERGENIC	NA
1944	1_4219106_G_A	1	0	0	INTERGENIC	NA
1945	1_4220570_G_A	1	0	0	INTERGENIC	NA
1946	1_4220745_G_T	0.324324324324324	0	0	INTERGENIC	NA
1947	1_4221398_A_G	0.531914893617021	0	0	INTERGENIC	NA
1948	1_4221750_T_C	1	1	1	INTERGENIC	NA
1949	1_4222239_A_G	1	0	0	INTERGENIC	NA
1950	1_4223964_G_C	1	0	0	INTERGENIC	NA
1951	1_4224954_A_G	0.382352941176471	0	0	INTERGENIC	NA
1952	1_4228492_A_G	1	0	0	INTERGENIC	NA
1953	1_4228743_A_G	1	0	1	INTERGENIC	NA
1954	1_4229839_T_C	1	1	1	INTERGENIC	NA
1955	1_4231782_T_C	1	0	0	INTERGENIC	NA
1956	1_4231893_C_G	1	0	1	INTERGENIC	NA
1957	1_4231978_C_T	1	0	0	INTERGENIC	NA
1958	1_4232065_G_C	1	0	0	INTERGENIC	NA
1959	1_4232298_A_T	1	0	0	INTERGENIC	NA
1960	1_4248974_T_A	1	1	1	INTERGENIC	NA
1961	1_4252145_C_T	1	1	1	INTERGENIC	NA
1962	1_4253243_A_T	1	0	0	INTERGENIC	NA
1963	1_4255144_G_T	1	0	0	INTERGENIC	NA
1964	1_4255488_C_T	1	0	0	INTERGENIC	NA
1965	1_4256724_T_C	1	0	1	INTERGENIC	NA
1966	1_4265529_A_C	1	0	0	INTERGENIC	NA
1967	1_4266308_G_A	1	0.958333333333333	1	INTERGENIC	NA
1968	1_4267575_C_T	1	1	1	INTERGENIC	NA
1969	1_4268520_G_A	1	0	0	INTERGENIC	NA
1970	1_4268706_A_G	1	1	1	INTERGENIC	NA
1971	1_4270227_A_G	1	0	0	INTERGENIC	NA
1972	1_4271723_A_G	1	0.961538461538462	1	INTERGENIC	NA
1973	1_4273445_T_C	1	0	0	INTERGENIC	NA
1974	1_4273593_G_C	0.444444444444444	0	0	INTERGENIC	NA
1975	1_4273608_T_C	1	1	1	INTERGENIC	NA
1976	1_4273715_G_C	1	1	0.941176470588235	INTERGENIC	NA
1977	1_4275827_G_A	1	1	1	INTERGENIC	NA
1978	1_4275833_A_G	1	0	0	INTERGENIC	NA
1979	1_4294684_G_A	1	1	1	INTERGENIC	NA
1980	1_4295408_G_A	1	1	0.944444444444444	INTERGENIC	NA
1981	1_4295533_A_G	1	1	1	INTERGENIC	NA
1982	1_4298205_G_A	0.424242424242424	0	0	INTERGENIC	NA
1983	1_4299106_G_A	0.340909090909091	0	0	INTERGENIC	NA
1984	1_4299323_T_A	0.522727272727273	0	0	INTERGENIC	NA
1985	1_4299334_T_C	0.526315789473684	0	0	INTERGENIC	NA
1986	1_4300288_G_A	0.64	0	0	INTERGENIC	NA
1987	1_4300514_C_T	0.694444444444444	0	0	INTERGENIC	NA
1988	1_4300661_T_C	0.484848484848485	0	0	INTERGENIC	NA
1989	1_4301387_C_A	1	0	0	INTERGENIC	NA
1990	1_4301475_G_A	1	0	0	INTERGENIC	NA
1991	1_4302054_T_A	1	0	0	INTERGENIC	NA
1992	1_4302429_A_T	1	0	0	INTERGENIC	NA
1993	1_4302506_G_T	1	0	0	INTERGENIC	NA
1994	1_4303903_G_T	1	0	0	INTERGENIC	NA
1995	1_4304010_G_A	1	0	1	INTERGENIC	NA
1996	1_4304412_A_G	1	0	1	INTERGENIC	NA
1997	1_4304504_A_G	1	0	1	INTERGENIC	NA
1998	1_4304571_G_A	1	0	0	INTERGENIC	NA
1999	1_4304622_T_A	1	0	0	INTERGENIC	NA
2000	1_4304881_G_C	1	0	0	INTERGENIC	NA
2001	1_4305089_C_A	1	0	1	INTERGENIC	NA
2002	1_4305411_G_T	1	0	0	INTERGENIC	NA
2003	1_4307263_G_A	0.463414634146341	1	0	INTERGENIC	NA
2004	1_4307750_C_T	0.628571428571429	0	0	INTERGENIC	NA
2005	1_4307862_T_C	1	1	1	INTERGENIC	NA
2006	1_4307966_A_G	0.821428571428571	0	0	INTERGENIC	NA
2007	1_4308381_A_T	1	1	1	INTERGENIC	NA
2008	1_4308882_T_C	1	0	0	INTERGENIC	NA
2009	1_4310325_G_A	1	1	1	INTERGENIC	NA
2010	1_4310521_C_T	1	0	0	INTERGENIC	NA
2011	1_4311989_C_T	1	0	0	INTERGENIC	NA
2012	1_4312410_A_G	1	0	0	INTERGENIC	NA
2013	1_4315799_A_C	1	0	0	INTERGENIC	NA
2014	1_4316756_C_T	1	0	0	INTERGENIC	NA
2015	1_4316972_C_T	1	0	0	INTERGENIC	NA
2016	1_4317584_C_G	1	0	0	INTERGENIC	NA
2017	1_4317851_C_T	1	1	1	INTERGENIC	NA
2018	1_4318074_T_A	1	0	0	INTERGENIC	NA
2019	1_4318151_C_T	1	0	0	INTERGENIC	NA
2020	1_4319149_T_C	1	0	0	INTERGENIC	NA
2021	1_4319296_T_G	1	0	0	INTERGENIC	NA
2022	1_4319898_A_T	1	0	0	INTERGENIC	NA
2023	1_4320284_C_A	1	0	0	INTERGENIC	NA
2024	1_4320569_C_T	0.358974358974359	0	1	INTERGENIC	NA
2025	1_4322182_C_T	1	1	1	INTERGENIC	NA
2026	1_4322729_T_C	1	0	0	INTERGENIC	NA
2027	1_4323300_C_A	0.375	0	0	INTERGENIC	NA
2028	1_4324799_T_C	0.605263157894737	1	0	INTERGENIC	NA
2029	1_4325119_T_C	1	1	1	INTERGENIC	NA
2030	1_4328698_C_G	1	0	0	INTERGENIC	NA
2031	1_4328825_T_C	1	1	1	INTERGENIC	NA
2032	1_4328929_C_T	1	0	0	INTERGENIC	NA
2033	1_4330372_T_C	0.962962962962963	0	1	INTERGENIC	NA
2034	1_4330531_C_G	0.975609756097561	0	0	INTERGENIC	NA
2035	1_4331633_A_G	1	0	0	INTERGENIC	NA
2036	1_4331673_C_A	1	0	0	INTERGENIC	NA
2037	1_4332261_T_G	0.972972972972973	0	0	INTERGENIC	NA
2038	1_4333726_T_A	1	0	0	INTERGENIC	NA
2039	1_4333833_G_C	1	0	0	INTERGENIC	NA
2040	1_4333993_C_A	1	0	0	INTERGENIC	NA
2041	1_4334244_G_A	1	0	0	INTERGENIC	NA
2042	1_4334452_A_C	1	0	0	INTERGENIC	NA
2043	1_4334572_T_C	1	0	0	INTERGENIC	NA
2044	1_4334999_C_T	1	0	0	INTERGENIC	NA
2045	1_4335752_A_C	1	0	0	INTERGENIC	NA
2046	1_4335859_T_C	1	0	0	INTERGENIC	NA
2047	1_4336217_C_T	1	0	0	INTERGENIC	NA
2048	1_4336225_T_C	1	0	0	INTERGENIC	NA
2049	1_4336492_C_T	1	0	0	INTERGENIC	NA
2050	1_4337435_T_C	1	0	0	INTERGENIC	NA
2051	1_4337468_A_G	1	0	0	INTERGENIC	NA
2052	1_4337643_C_A	1	0	0	INTERGENIC	NA
2053	1_4337676_A_G	1	0	0	INTERGENIC	NA
2054	1_4338268_G_A	1	0	0	INTERGENIC	NA
2055	1_4339043_G_T	1	1	0	INTERGENIC	NA
2056	1_4340226_T_G	1	0	0	INTERGENIC	NA
2057	1_4340469_C_G	1	1	0	INTERGENIC	NA
2058	1_4340827_A_C	1	0	0	INTERGENIC	NA
2059	1_4341718_C_T	1	0	0	INTERGENIC	NA
2060	1_4342459_G_A	1	0	0	INTERGENIC	NA
2061	1_4344017_G_A	1	0	0	INTERGENIC	NA
2062	1_4344159_C_T	1	0	0	INTERGENIC	NA
2063	1_4344284_C_T	1	0	0	INTERGENIC	NA
2064	1_4345371_G_A	1	0	0	INTERGENIC	NA
2065	1_4345436_G_C	1	0	0	INTERGENIC	NA
2066	1_4345938_G_A	1	0	0	INTERGENIC	NA
2067	1_4351791_T_C	1	0	0	INTERGENIC	NA
2068	1_4353333_C_T	1	0	0	INTERGENIC	NA
2069	1_4354633_A_G	1	1	0	INTERGENIC	NA
2070	1_4354656_C_A	1	1	0	INTERGENIC	NA
2071	1_4356707_A_G	1	0	0	INTERGENIC	NA
2072	1_4357886_T_C	1	0	0	INTERGENIC	NA
2073	1_4357901_C_T	1	0	0	INTERGENIC	NA
2074	1_4358104_G_A	1	0	0	INTERGENIC	NA
2075	1_4358183_A_G	1	1	1	INTERGENIC	NA
2076	1_4358259_C_T	1	0	0	INTERGENIC	NA
2077	1_4359011_G_A	1	0	0	INTERGENIC	NA
2078	1_4359394_C_T	1	1	0	INTERGENIC	NA
2079	1_4360973_C_T	1	0	0	INTERGENIC	NA
2080	1_4361945_T_C	1	1	0	INTERGENIC	NA
2081	1_4362425_G_A	1	0	0	INTERGENIC	NA
2082	1_4363001_G_A	1	0	0	INTERGENIC	NA
2083	1_4363212_C_T	1	0	0	INTERGENIC	NA
2084	1_4363836_T_C	1	0	0	INTERGENIC	NA
2085	1_4365195_T_G	1	0	0	INTERGENIC	NA
2086	1_4365588_A_G	1	0	1	INTERGENIC	NA
2087	1_4365663_G_A	1	0	0	INTERGENIC	NA
2088	1_4365787_A_G	1	0	0	INTERGENIC	NA
2089	1_4365967_G_C	1	0	0	INTERGENIC	NA
2090	1_4366025_C_T	1	0	1	INTERGENIC	NA
2091	1_4366418_A_C	1	0	1	INTERGENIC	NA
2092	1_4371204_A_C	1	0	0	INTERGENIC	NA
2093	1_4371238_G_A	1	0	0	INTERGENIC	NA
2094	1_4371563_T_C	1	0	0.92	INTERGENIC	NA
2095	1_4374264_C_T	1	0	0	INTERGENIC	NA
2096	1_4376136_T_G	1	0	0	INTERGENIC	NA
2097	1_4379757_C_G	1	1	1	INTERGENIC	NA
2098	1_4395066_G_T	1	0	1	INTERGENIC	NA
2099	1_4420391_C_A	1	0	0	A|intron_variant|MODIFIER|LINC01777|ENSG00000235054|transcript|ENST00000423197.2|pseudogene|3/5|n.855-2369C>A||||||,A|intron_variant|MODIFIER|LINC01777|ENSG00000235054|transcript|ENST00000635002.1|pseudogene|3/4|n.596-2957C>A||||||,A|intron_variant|MODIFIER|LINC01777|ENSG00000235054|transcript|ENST00000635312.2|pseudogene|3/5|n.581-2663C>A||||||,A|intron_variant|MODIFIER|LINC01777|ENSG00000235054|transcript|ENST00000635642.1|pseudogene|1/3|n.239-2485C>A||||||,A|intron_variant|MODIFIER|LINC01777|ENSG00000235054|transcript|ENST00000669931.1|pseudogene|3/5|n.581-2369C>A||||||,A|intron_variant|MODIFIER|LINC01777|ENSG00000235054|transcript|ENST00000668086.1|pseudogene|3/4|n.811-2957C>A||||||,A|intron_variant|MODIFIER|LINC01777|ENSG00000235054|transcript|ENST00000659315.1|pseudogene|3/5|n.484-2485C>A||||||,A|intron_variant|MODIFIER|LINC01777|ENSG00000235054|transcript|ENST00000667352.1|pseudogene|2/3|n.273-2485C>A||||||	long intergenic non-protein coding RNA 1777
2100	1_4421021_C_T	1	0	0	T|intron_variant|MODIFIER|LINC01777|ENSG00000235054|transcript|ENST00000423197.2|pseudogene|3/5|n.855-1739C>T||||||,T|intron_variant|MODIFIER|LINC01777|ENSG00000235054|transcript|ENST00000635002.1|pseudogene|3/4|n.596-2327C>T||||||,T|intron_variant|MODIFIER|LINC01777|ENSG00000235054|transcript|ENST00000635312.2|pseudogene|3/5|n.581-2033C>T||||||,T|intron_variant|MODIFIER|LINC01777|ENSG00000235054|transcript|ENST00000635642.1|pseudogene|1/3|n.239-1855C>T||||||,T|intron_variant|MODIFIER|LINC01777|ENSG00000235054|transcript|ENST00000669931.1|pseudogene|3/5|n.581-1739C>T||||||,T|intron_variant|MODIFIER|LINC01777|ENSG00000235054|transcript|ENST00000668086.1|pseudogene|3/4|n.811-2327C>T||||||,T|intron_variant|MODIFIER|LINC01777|ENSG00000235054|transcript|ENST00000659315.1|pseudogene|3/5|n.484-1855C>T||||||,T|intron_variant|MODIFIER|LINC01777|ENSG00000235054|transcript|ENST00000667352.1|pseudogene|2/3|n.273-1855C>T||||||	long intergenic non-protein coding RNA 1777
2101	1_4421433_A_G	0.976190476190476	0	0	G|intron_variant|MODIFIER|LINC01777|ENSG00000235054|transcript|ENST00000423197.2|pseudogene|3/5|n.855-1327A>G||||||,G|intron_variant|MODIFIER|LINC01777|ENSG00000235054|transcript|ENST00000635002.1|pseudogene|3/4|n.596-1915A>G||||||,G|intron_variant|MODIFIER|LINC01777|ENSG00000235054|transcript|ENST00000635312.2|pseudogene|3/5|n.581-1621A>G||||||,G|intron_variant|MODIFIER|LINC01777|ENSG00000235054|transcript|ENST00000635642.1|pseudogene|1/3|n.239-1443A>G||||||,G|intron_variant|MODIFIER|LINC01777|ENSG00000235054|transcript|ENST00000669931.1|pseudogene|3/5|n.581-1327A>G||||||,G|intron_variant|MODIFIER|LINC01777|ENSG00000235054|transcript|ENST00000668086.1|pseudogene|3/4|n.811-1915A>G||||||,G|intron_variant|MODIFIER|LINC01777|ENSG00000235054|transcript|ENST00000659315.1|pseudogene|3/5|n.484-1443A>G||||||,G|intron_variant|MODIFIER|LINC01777|ENSG00000235054|transcript|ENST00000667352.1|pseudogene|2/3|n.273-1443A>G||||||	long intergenic non-protein coding RNA 1777
2102	1_4422704_A_G	1	0	0	G|intron_variant|MODIFIER|LINC01777|ENSG00000235054|transcript|ENST00000423197.2|pseudogene|3/5|n.855-56A>G||||||,G|intron_variant|MODIFIER|LINC01777|ENSG00000235054|transcript|ENST00000635002.1|pseudogene|3/4|n.596-644A>G||||||,G|intron_variant|MODIFIER|LINC01777|ENSG00000235054|transcript|ENST00000635312.2|pseudogene|3/5|n.581-350A>G||||||,G|intron_variant|MODIFIER|LINC01777|ENSG00000235054|transcript|ENST00000635642.1|pseudogene|1/3|n.239-172A>G||||||,G|intron_variant|MODIFIER|LINC01777|ENSG00000235054|transcript|ENST00000669931.1|pseudogene|3/5|n.581-56A>G||||||,G|intron_variant|MODIFIER|LINC01777|ENSG00000235054|transcript|ENST00000668086.1|pseudogene|3/4|n.811-644A>G||||||,G|intron_variant|MODIFIER|LINC01777|ENSG00000235054|transcript|ENST00000659315.1|pseudogene|3/5|n.484-172A>G||||||,G|intron_variant|MODIFIER|LINC01777|ENSG00000235054|transcript|ENST00000667352.1|pseudogene|2/3|n.273-172A>G||||||	long intergenic non-protein coding RNA 1777
2103	1_4436120_C_T	1	0	0	INTERGENIC	NA
2104	1_4436269_C_T	1	0	1	INTERGENIC	NA
2105	1_4436457_G_A	1	0	0	INTERGENIC	NA
2106	1_4436850_G_A	1	0	0	INTERGENIC	NA
2107	1_4437058_C_T	1	0	1	INTERGENIC	NA
2108	1_4440185_C_T	1	0	0	INTERGENIC	NA
2109	1_4440376_C_T	1	0	0	INTERGENIC	NA
2110	1_4441924_A_G	1	0	0	INTERGENIC	NA
2111	1_4443665_T_C	1	1	1	INTERGENIC	NA
2112	1_4447703_T_C	1	0	1	INTERGENIC	NA
2113	1_4448112_C_T	1	0	1	INTERGENIC	NA
2114	1_4448352_C_G	1	0	0	INTERGENIC	NA
2115	1_4448509_A_G	1	0	0	INTERGENIC	NA
2116	1_4449277_G_A	1	0	0.947368421052632	INTERGENIC	NA
2117	1_4449319_C_A	1	0	0	INTERGENIC	NA
2118	1_4451361_C_T	1	0	0.962962962962963	INTERGENIC	NA
2119	1_4454022_A_G	1	0	0	INTERGENIC	NA
2120	1_4458211_A_G	0.475	1	0	INTERGENIC	NA
2121	1_4458735_G_A	0.555555555555556	1	0	INTERGENIC	NA
2122	1_4459129_T_C	0.619047619047619	1	0	INTERGENIC	NA
2123	1_4459339_C_T	0.631578947368421	0.967741935483871	0	INTERGENIC	NA
2124	1_4459888_G_A	0.285714285714286	0	0	INTERGENIC	NA
2125	1_4460240_C_A	0.486486486486487	1	0	INTERGENIC	NA
2126	1_4460586_T_C	0.534883720930233	1	0	INTERGENIC	NA
2127	1_4460807_G_A	0.405405405405405	1	0	INTERGENIC	NA
2128	1_4461425_T_A	0.419354838709677	1	0	INTERGENIC	NA
2129	1_4461676_T_C	0.542857142857143	1	0	INTERGENIC	NA
2130	1_4461814_A_G	0.434782608695652	1	0	INTERGENIC	NA
2131	1_4461988_T_C	1	1	0	INTERGENIC	NA
2132	1_4462406_G_A	0.379310344827586	1	0	INTERGENIC	NA
2133	1_4463172_T_C	0.6875	0	0	INTERGENIC	NA
2134	1_4463297_C_T	1	0.933333333333333	1	INTERGENIC	NA
2135	1_4463330_C_G	0.483870967741935	0	0	INTERGENIC	NA
2136	1_4463382_T_C	0.482758620689655	0	0	INTERGENIC	NA
2137	1_4463537_C_T	0.542857142857143	0	0	INTERGENIC	NA
2138	1_4463669_T_C	0.441860465116279	0	0	INTERGENIC	NA
2139	1_4464669_T_C	1	0	0	INTERGENIC	NA
2140	1_4467281_T_C	1	0	0	INTERGENIC	NA
2141	1_4468713_T_A	0.529411764705882	0	1	INTERGENIC	NA
2142	1_4473476_T_C	0.48	0	0	INTERGENIC	NA
2143	1_4480984_A_G	1	1	1	G|non_coding_transcript_exon_variant|MODIFIER|AL355602.1|ENSG00000284694|transcript|ENST00000641472.1|pseudogene|2/2|n.1549T>C||||||	novel transcript
2144	1_4481490_G_A	0.571428571428571	0	1	A|non_coding_transcript_exon_variant|MODIFIER|AL355602.1|ENSG00000284694|transcript|ENST00000641472.1|pseudogene|2/2|n.1043C>T||||||	novel transcript
2145	1_4482840_T_G	1	1	1	G|intron_variant|MODIFIER|AL355602.1|ENSG00000284694|transcript|ENST00000641472.1|pseudogene|1/1|n.183-490A>C||||||	novel transcript
2146	1_4488570_G_A	0.636363636363636	1	0	INTERGENIC	NA
2147	1_4489320_G_A	0.533333333333333	1	0	INTERGENIC	NA
2148	1_4489342_A_G	0.580645161290323	1	0	INTERGENIC	NA
2149	1_4495641_T_A	0.55	1	0	INTERGENIC	NA
2150	1_4497953_G_A	1	0	0	INTERGENIC	NA
2151	1_4498732_G_A	1	0	0	INTERGENIC	NA
2152	1_4498873_T_C	1	0	0	INTERGENIC	NA
2153	1_4499841_T_C	1	1	0	INTERGENIC	NA
2154	1_4500811_A_G	1	1	0	INTERGENIC	NA
2155	1_4500901_C_T	1	1	0	INTERGENIC	NA
2156	1_4502416_G_A	1	1	0	INTERGENIC	NA
2157	1_4502692_C_G	1	0	0	INTERGENIC	NA
2158	1_4502837_T_C	1	1	0	INTERGENIC	NA
2159	1_4505137_G_A	1	0	0	INTERGENIC	NA
2160	1_4505320_A_G	1	0	0	INTERGENIC	NA
2161	1_4505846_C_T	1	0	0	INTERGENIC	NA
2162	1_4506115_T_C	1	1	0	INTERGENIC	NA
2163	1_4506455_A_G	1	0	0	INTERGENIC	NA
2164	1_4506671_T_C	1	0	0	INTERGENIC	NA
2165	1_4507105_G_A	0.978723404255319	0	0	INTERGENIC	NA
2166	1_4509376_T_A	1	0	0	INTERGENIC	NA
2167	1_4509487_A_G	1	0	0	INTERGENIC	NA
2168	1_4511680_A_G	1	1	1	INTERGENIC	NA
2169	1_4511886_T_A	1	0	0	INTERGENIC	NA
2170	1_4511963_G_A	1	0	0	INTERGENIC	NA
2171	1_4512080_G_A	1	0	0	INTERGENIC	NA
2172	1_4513400_A_G	1	0	0	INTERGENIC	NA
2173	1_4513626_C_A	1	0	0	INTERGENIC	NA
2174	1_4513744_C_T	1	0	0	INTERGENIC	NA
2175	1_4513929_C_T	1	1	1	INTERGENIC	NA
2176	1_4514057_C_T	1	0	0	INTERGENIC	NA
2177	1_4514077_T_C	1	0	0	INTERGENIC	NA
2178	1_4515462_C_T	1	1	0	INTERGENIC	NA
2179	1_4516211_C_T	1	1	0	INTERGENIC	NA
2180	1_4516737_C_G	1	0	0	INTERGENIC	NA
2181	1_4523069_G_A	0.357142857142857	0	0	INTERGENIC	NA
2182	1_4569205_T_A	0.447368421052632	0	0	INTERGENIC	NA
2183	1_4572500_A_G	1	0	0	G|intron_variant|MODIFIER|LINC01646|ENSG00000232596|transcript|ENST00000634256.1|pseudogene|1/1|n.149+871A>G||||||,G|intron_variant|MODIFIER|LINC01646|ENSG00000232596|transcript|ENST00000666685.1|pseudogene|1/1|n.131+871A>G||||||,G|intron_variant|MODIFIER|LINC01646|ENSG00000232596|transcript|ENST00000659083.1|pseudogene|1/2|n.126+871A>G||||||,G|non_coding_transcript_exon_variant|MODIFIER|LINC01646|ENSG00000232596|transcript|ENST00000420522.1|pseudogene|2/5|n.113A>G||||||,G|non_coding_transcript_exon_variant|MODIFIER|LINC01646|ENSG00000232596|transcript|ENST00000635556.1|pseudogene|2/4|n.157A>G||||||,G|non_coding_transcript_exon_variant|MODIFIER|LINC01646|ENSG00000232596|transcript|ENST00000661628.1|pseudogene|2/4|n.145A>G||||||,G|non_coding_transcript_exon_variant|MODIFIER|LINC01646|ENSG00000232596|transcript|ENST00000667354.1|pseudogene|2/4|n.172A>G||||||,G|non_coding_transcript_exon_variant|MODIFIER|LINC01646|ENSG00000232596|transcript|ENST00000659059.1|pseudogene|2/3|n.148A>G||||||	long intergenic non-protein coding RNA 1646
2184	1_4572768_C_A	1	0	0	A|intron_variant|MODIFIER|LINC01646|ENSG00000232596|transcript|ENST00000420522.1|pseudogene|2/4|n.205+176C>A||||||,A|intron_variant|MODIFIER|LINC01646|ENSG00000232596|transcript|ENST00000634256.1|pseudogene|1/1|n.149+1139C>A||||||,A|intron_variant|MODIFIER|LINC01646|ENSG00000232596|transcript|ENST00000635556.1|pseudogene|2/3|n.249+176C>A||||||,A|intron_variant|MODIFIER|LINC01646|ENSG00000232596|transcript|ENST00000661628.1|pseudogene|2/3|n.237+176C>A||||||,A|intron_variant|MODIFIER|LINC01646|ENSG00000232596|transcript|ENST00000667354.1|pseudogene|2/3|n.264+176C>A||||||,A|intron_variant|MODIFIER|LINC01646|ENSG00000232596|transcript|ENST00000666685.1|pseudogene|1/1|n.131+1139C>A||||||,A|intron_variant|MODIFIER|LINC01646|ENSG00000232596|transcript|ENST00000659083.1|pseudogene|1/2|n.126+1139C>A||||||,A|intron_variant|MODIFIER|LINC01646|ENSG00000232596|transcript|ENST00000659059.1|pseudogene|2/2|n.240+176C>A||||||	long intergenic non-protein coding RNA 1646
2185	1_4573494_G_A	1	0	0	A|intron_variant|MODIFIER|LINC01646|ENSG00000232596|transcript|ENST00000420522.1|pseudogene|2/4|n.205+902G>A||||||,A|intron_variant|MODIFIER|LINC01646|ENSG00000232596|transcript|ENST00000634256.1|pseudogene|1/1|n.149+1865G>A||||||,A|intron_variant|MODIFIER|LINC01646|ENSG00000232596|transcript|ENST00000635556.1|pseudogene|2/3|n.249+902G>A||||||,A|intron_variant|MODIFIER|LINC01646|ENSG00000232596|transcript|ENST00000661628.1|pseudogene|2/3|n.237+902G>A||||||,A|intron_variant|MODIFIER|LINC01646|ENSG00000232596|transcript|ENST00000667354.1|pseudogene|2/3|n.264+902G>A||||||,A|intron_variant|MODIFIER|LINC01646|ENSG00000232596|transcript|ENST00000666685.1|pseudogene|1/1|n.131+1865G>A||||||,A|intron_variant|MODIFIER|LINC01646|ENSG00000232596|transcript|ENST00000659083.1|pseudogene|1/2|n.127-1828G>A||||||,A|intron_variant|MODIFIER|LINC01646|ENSG00000232596|transcript|ENST00000659059.1|pseudogene|2/2|n.240+902G>A||||||	long intergenic non-protein coding RNA 1646
2186	1_4573579_C_T	1	0	0	T|intron_variant|MODIFIER|LINC01646|ENSG00000232596|transcript|ENST00000420522.1|pseudogene|2/4|n.205+987C>T||||||,T|intron_variant|MODIFIER|LINC01646|ENSG00000232596|transcript|ENST00000634256.1|pseudogene|1/1|n.149+1950C>T||||||,T|intron_variant|MODIFIER|LINC01646|ENSG00000232596|transcript|ENST00000635556.1|pseudogene|2/3|n.249+987C>T||||||,T|intron_variant|MODIFIER|LINC01646|ENSG00000232596|transcript|ENST00000661628.1|pseudogene|2/3|n.237+987C>T||||||,T|intron_variant|MODIFIER|LINC01646|ENSG00000232596|transcript|ENST00000667354.1|pseudogene|2/3|n.264+987C>T||||||,T|intron_variant|MODIFIER|LINC01646|ENSG00000232596|transcript|ENST00000666685.1|pseudogene|1/1|n.131+1950C>T||||||,T|intron_variant|MODIFIER|LINC01646|ENSG00000232596|transcript|ENST00000659083.1|pseudogene|1/2|n.127-1743C>T||||||,T|intron_variant|MODIFIER|LINC01646|ENSG00000232596|transcript|ENST00000659059.1|pseudogene|2/2|n.240+987C>T||||||	long intergenic non-protein coding RNA 1646
2187	1_4573825_T_C	1	0	0	C|intron_variant|MODIFIER|LINC01646|ENSG00000232596|transcript|ENST00000420522.1|pseudogene|2/4|n.205+1233T>C||||||,C|intron_variant|MODIFIER|LINC01646|ENSG00000232596|transcript|ENST00000634256.1|pseudogene|1/1|n.149+2196T>C||||||,C|intron_variant|MODIFIER|LINC01646|ENSG00000232596|transcript|ENST00000635556.1|pseudogene|2/3|n.249+1233T>C||||||,C|intron_variant|MODIFIER|LINC01646|ENSG00000232596|transcript|ENST00000661628.1|pseudogene|2/3|n.237+1233T>C||||||,C|intron_variant|MODIFIER|LINC01646|ENSG00000232596|transcript|ENST00000667354.1|pseudogene|2/3|n.264+1233T>C||||||,C|intron_variant|MODIFIER|LINC01646|ENSG00000232596|transcript|ENST00000666685.1|pseudogene|1/1|n.131+2196T>C||||||,C|intron_variant|MODIFIER|LINC01646|ENSG00000232596|transcript|ENST00000659083.1|pseudogene|1/2|n.127-1497T>C||||||,C|intron_variant|MODIFIER|LINC01646|ENSG00000232596|transcript|ENST00000659059.1|pseudogene|2/2|n.240+1233T>C||||||	long intergenic non-protein coding RNA 1646
2188	1_4581682_G_A	1	0	0	A|intron_variant|MODIFIER|LINC01646|ENSG00000232596|transcript|ENST00000420522.1|pseudogene|2/4|n.206-595G>A||||||,A|intron_variant|MODIFIER|LINC01646|ENSG00000232596|transcript|ENST00000634256.1|pseudogene|1/1|n.149+10053G>A||||||,A|intron_variant|MODIFIER|LINC01646|ENSG00000232596|transcript|ENST00000635556.1|pseudogene|2/3|n.250-595G>A||||||,A|intron_variant|MODIFIER|LINC01646|ENSG00000232596|transcript|ENST00000661628.1|pseudogene|2/3|n.238-1401G>A||||||,A|intron_variant|MODIFIER|LINC01646|ENSG00000232596|transcript|ENST00000667354.1|pseudogene|2/3|n.264+9090G>A||||||,A|intron_variant|MODIFIER|LINC01646|ENSG00000232596|transcript|ENST00000666685.1|pseudogene|1/1|n.131+10053G>A||||||,A|intron_variant|MODIFIER|LINC01646|ENSG00000232596|transcript|ENST00000659083.1|pseudogene|2/2|n.255+6232G>A||||||,A|intron_variant|MODIFIER|LINC01646|ENSG00000232596|transcript|ENST00000659059.1|pseudogene|2/2|n.240+9090G>A||||||	long intergenic non-protein coding RNA 1646
2189	1_4581739_G_T	1	1	1	T|intron_variant|MODIFIER|LINC01646|ENSG00000232596|transcript|ENST00000420522.1|pseudogene|2/4|n.206-538G>T||||||,T|intron_variant|MODIFIER|LINC01646|ENSG00000232596|transcript|ENST00000634256.1|pseudogene|1/1|n.149+10110G>T||||||,T|intron_variant|MODIFIER|LINC01646|ENSG00000232596|transcript|ENST00000635556.1|pseudogene|2/3|n.250-538G>T||||||,T|intron_variant|MODIFIER|LINC01646|ENSG00000232596|transcript|ENST00000661628.1|pseudogene|2/3|n.238-1344G>T||||||,T|intron_variant|MODIFIER|LINC01646|ENSG00000232596|transcript|ENST00000667354.1|pseudogene|2/3|n.264+9147G>T||||||,T|intron_variant|MODIFIER|LINC01646|ENSG00000232596|transcript|ENST00000666685.1|pseudogene|1/1|n.131+10110G>T||||||,T|intron_variant|MODIFIER|LINC01646|ENSG00000232596|transcript|ENST00000659083.1|pseudogene|2/2|n.255+6289G>T||||||,T|intron_variant|MODIFIER|LINC01646|ENSG00000232596|transcript|ENST00000659059.1|pseudogene|2/2|n.240+9147G>T||||||	long intergenic non-protein coding RNA 1646
2190	1_4582097_C_T	1	1	1	T|intron_variant|MODIFIER|LINC01646|ENSG00000232596|transcript|ENST00000420522.1|pseudogene|2/4|n.206-180C>T||||||,T|intron_variant|MODIFIER|LINC01646|ENSG00000232596|transcript|ENST00000634256.1|pseudogene|1/1|n.149+10468C>T||||||,T|intron_variant|MODIFIER|LINC01646|ENSG00000232596|transcript|ENST00000635556.1|pseudogene|2/3|n.250-180C>T||||||,T|intron_variant|MODIFIER|LINC01646|ENSG00000232596|transcript|ENST00000661628.1|pseudogene|2/3|n.238-986C>T||||||,T|intron_variant|MODIFIER|LINC01646|ENSG00000232596|transcript|ENST00000667354.1|pseudogene|2/3|n.264+9505C>T||||||,T|intron_variant|MODIFIER|LINC01646|ENSG00000232596|transcript|ENST00000666685.1|pseudogene|1/1|n.131+10468C>T||||||,T|intron_variant|MODIFIER|LINC01646|ENSG00000232596|transcript|ENST00000659083.1|pseudogene|2/2|n.255+6647C>T||||||,T|intron_variant|MODIFIER|LINC01646|ENSG00000232596|transcript|ENST00000659059.1|pseudogene|2/2|n.240+9505C>T||||||	long intergenic non-protein coding RNA 1646
2191	1_4582417_C_T	1	1	1	T|intron_variant|MODIFIER|LINC01646|ENSG00000232596|transcript|ENST00000634256.1|pseudogene|1/1|n.150-10635C>T||||||,T|intron_variant|MODIFIER|LINC01646|ENSG00000232596|transcript|ENST00000661628.1|pseudogene|2/3|n.238-666C>T||||||,T|intron_variant|MODIFIER|LINC01646|ENSG00000232596|transcript|ENST00000667354.1|pseudogene|2/3|n.264+9825C>T||||||,T|intron_variant|MODIFIER|LINC01646|ENSG00000232596|transcript|ENST00000666685.1|pseudogene|1/1|n.132-10635C>T||||||,T|intron_variant|MODIFIER|LINC01646|ENSG00000232596|transcript|ENST00000659083.1|pseudogene|2/2|n.255+6967C>T||||||,T|intron_variant|MODIFIER|LINC01646|ENSG00000232596|transcript|ENST00000659059.1|pseudogene|2/2|n.240+9825C>T||||||,T|non_coding_transcript_exon_variant|MODIFIER|LINC01646|ENSG00000232596|transcript|ENST00000420522.1|pseudogene|3/5|n.346C>T||||||,T|non_coding_transcript_exon_variant|MODIFIER|LINC01646|ENSG00000232596|transcript|ENST00000635556.1|pseudogene|3/4|n.390C>T||||||	long intergenic non-protein coding RNA 1646
2192	1_4584147_G_A	1	1	0	A|intron_variant|MODIFIER|LINC01646|ENSG00000232596|transcript|ENST00000634256.1|pseudogene|1/1|n.150-8905G>A||||||,A|intron_variant|MODIFIER|LINC01646|ENSG00000232596|transcript|ENST00000667354.1|pseudogene|2/3|n.265-8905G>A||||||,A|intron_variant|MODIFIER|LINC01646|ENSG00000232596|transcript|ENST00000666685.1|pseudogene|1/1|n.132-8905G>A||||||,A|intron_variant|MODIFIER|LINC01646|ENSG00000232596|transcript|ENST00000659083.1|pseudogene|2/2|n.255+8697G>A||||||,A|intron_variant|MODIFIER|LINC01646|ENSG00000232596|transcript|ENST00000659059.1|pseudogene|2/2|n.241-8905G>A||||||,A|non_coding_transcript_exon_variant|MODIFIER|LINC01646|ENSG00000232596|transcript|ENST00000661628.1|pseudogene|4/4|n.584G>A||||||	long intergenic non-protein coding RNA 1646
2193	1_4585378_C_A	1	0	0	A|intron_variant|MODIFIER|LINC01646|ENSG00000232596|transcript|ENST00000634256.1|pseudogene|1/1|n.150-7674C>A||||||,A|intron_variant|MODIFIER|LINC01646|ENSG00000232596|transcript|ENST00000667354.1|pseudogene|2/3|n.265-7674C>A||||||,A|intron_variant|MODIFIER|LINC01646|ENSG00000232596|transcript|ENST00000666685.1|pseudogene|1/1|n.132-7674C>A||||||,A|intron_variant|MODIFIER|LINC01646|ENSG00000232596|transcript|ENST00000659083.1|pseudogene|2/2|n.256-7674C>A||||||,A|intron_variant|MODIFIER|LINC01646|ENSG00000232596|transcript|ENST00000659059.1|pseudogene|2/2|n.241-7674C>A||||||	long intergenic non-protein coding RNA 1646
2194	1_4585644_T_G	1	1	0	G|intron_variant|MODIFIER|LINC01646|ENSG00000232596|transcript|ENST00000634256.1|pseudogene|1/1|n.150-7408T>G||||||,G|intron_variant|MODIFIER|LINC01646|ENSG00000232596|transcript|ENST00000667354.1|pseudogene|2/3|n.265-7408T>G||||||,G|intron_variant|MODIFIER|LINC01646|ENSG00000232596|transcript|ENST00000666685.1|pseudogene|1/1|n.132-7408T>G||||||,G|intron_variant|MODIFIER|LINC01646|ENSG00000232596|transcript|ENST00000659083.1|pseudogene|2/2|n.256-7408T>G||||||,G|intron_variant|MODIFIER|LINC01646|ENSG00000232596|transcript|ENST00000659059.1|pseudogene|2/2|n.241-7408T>G||||||	long intergenic non-protein coding RNA 1646
2195	1_4585818_T_C	1	1	0	C|intron_variant|MODIFIER|LINC01646|ENSG00000232596|transcript|ENST00000634256.1|pseudogene|1/1|n.150-7234T>C||||||,C|intron_variant|MODIFIER|LINC01646|ENSG00000232596|transcript|ENST00000667354.1|pseudogene|2/3|n.265-7234T>C||||||,C|intron_variant|MODIFIER|LINC01646|ENSG00000232596|transcript|ENST00000666685.1|pseudogene|1/1|n.132-7234T>C||||||,C|intron_variant|MODIFIER|LINC01646|ENSG00000232596|transcript|ENST00000659083.1|pseudogene|2/2|n.256-7234T>C||||||,C|intron_variant|MODIFIER|LINC01646|ENSG00000232596|transcript|ENST00000659059.1|pseudogene|2/2|n.241-7234T>C||||||	long intergenic non-protein coding RNA 1646
2196	1_4585995_A_G	1	1	0	G|intron_variant|MODIFIER|LINC01646|ENSG00000232596|transcript|ENST00000634256.1|pseudogene|1/1|n.150-7057A>G||||||,G|intron_variant|MODIFIER|LINC01646|ENSG00000232596|transcript|ENST00000667354.1|pseudogene|2/3|n.265-7057A>G||||||,G|intron_variant|MODIFIER|LINC01646|ENSG00000232596|transcript|ENST00000666685.1|pseudogene|1/1|n.132-7057A>G||||||,G|intron_variant|MODIFIER|LINC01646|ENSG00000232596|transcript|ENST00000659083.1|pseudogene|2/2|n.256-7057A>G||||||,G|intron_variant|MODIFIER|LINC01646|ENSG00000232596|transcript|ENST00000659059.1|pseudogene|2/2|n.241-7057A>G||||||	long intergenic non-protein coding RNA 1646
2197	1_4586013_C_A	1	1	0	A|intron_variant|MODIFIER|LINC01646|ENSG00000232596|transcript|ENST00000634256.1|pseudogene|1/1|n.150-7039C>A||||||,A|intron_variant|MODIFIER|LINC01646|ENSG00000232596|transcript|ENST00000667354.1|pseudogene|2/3|n.265-7039C>A||||||,A|intron_variant|MODIFIER|LINC01646|ENSG00000232596|transcript|ENST00000666685.1|pseudogene|1/1|n.132-7039C>A||||||,A|intron_variant|MODIFIER|LINC01646|ENSG00000232596|transcript|ENST00000659083.1|pseudogene|2/2|n.256-7039C>A||||||,A|intron_variant|MODIFIER|LINC01646|ENSG00000232596|transcript|ENST00000659059.1|pseudogene|2/2|n.241-7039C>A||||||	long intergenic non-protein coding RNA 1646
2198	1_4586205_G_A	1	1	0	A|intron_variant|MODIFIER|LINC01646|ENSG00000232596|transcript|ENST00000634256.1|pseudogene|1/1|n.150-6847G>A||||||,A|intron_variant|MODIFIER|LINC01646|ENSG00000232596|transcript|ENST00000667354.1|pseudogene|2/3|n.265-6847G>A||||||,A|intron_variant|MODIFIER|LINC01646|ENSG00000232596|transcript|ENST00000666685.1|pseudogene|1/1|n.132-6847G>A||||||,A|intron_variant|MODIFIER|LINC01646|ENSG00000232596|transcript|ENST00000659083.1|pseudogene|2/2|n.256-6847G>A||||||,A|intron_variant|MODIFIER|LINC01646|ENSG00000232596|transcript|ENST00000659059.1|pseudogene|2/2|n.241-6847G>A||||||	long intergenic non-protein coding RNA 1646
2199	1_4586425_A_G	1	1	0	G|intron_variant|MODIFIER|LINC01646|ENSG00000232596|transcript|ENST00000634256.1|pseudogene|1/1|n.150-6627A>G||||||,G|intron_variant|MODIFIER|LINC01646|ENSG00000232596|transcript|ENST00000667354.1|pseudogene|2/3|n.265-6627A>G||||||,G|intron_variant|MODIFIER|LINC01646|ENSG00000232596|transcript|ENST00000666685.1|pseudogene|1/1|n.132-6627A>G||||||,G|intron_variant|MODIFIER|LINC01646|ENSG00000232596|transcript|ENST00000659083.1|pseudogene|2/2|n.256-6627A>G||||||,G|intron_variant|MODIFIER|LINC01646|ENSG00000232596|transcript|ENST00000659059.1|pseudogene|2/2|n.241-6627A>G||||||	long intergenic non-protein coding RNA 1646
2200	1_4586737_A_G	1	0	0	G|intron_variant|MODIFIER|LINC01646|ENSG00000232596|transcript|ENST00000634256.1|pseudogene|1/1|n.150-6315A>G||||||,G|intron_variant|MODIFIER|LINC01646|ENSG00000232596|transcript|ENST00000667354.1|pseudogene|2/3|n.265-6315A>G||||||,G|intron_variant|MODIFIER|LINC01646|ENSG00000232596|transcript|ENST00000666685.1|pseudogene|1/1|n.132-6315A>G||||||,G|intron_variant|MODIFIER|LINC01646|ENSG00000232596|transcript|ENST00000659083.1|pseudogene|2/2|n.256-6315A>G||||||,G|intron_variant|MODIFIER|LINC01646|ENSG00000232596|transcript|ENST00000659059.1|pseudogene|2/2|n.241-6315A>G||||||	long intergenic non-protein coding RNA 1646
2201	1_4586903_C_T	1	1	0	T|intron_variant|MODIFIER|LINC01646|ENSG00000232596|transcript|ENST00000634256.1|pseudogene|1/1|n.150-6149C>T||||||,T|intron_variant|MODIFIER|LINC01646|ENSG00000232596|transcript|ENST00000667354.1|pseudogene|2/3|n.265-6149C>T||||||,T|intron_variant|MODIFIER|LINC01646|ENSG00000232596|transcript|ENST00000666685.1|pseudogene|1/1|n.132-6149C>T||||||,T|intron_variant|MODIFIER|LINC01646|ENSG00000232596|transcript|ENST00000659083.1|pseudogene|2/2|n.256-6149C>T||||||,T|intron_variant|MODIFIER|LINC01646|ENSG00000232596|transcript|ENST00000659059.1|pseudogene|2/2|n.241-6149C>T||||||	long intergenic non-protein coding RNA 1646
2202	1_4587387_C_T	1	1	0	T|intron_variant|MODIFIER|LINC01646|ENSG00000232596|transcript|ENST00000634256.1|pseudogene|1/1|n.150-5665C>T||||||,T|intron_variant|MODIFIER|LINC01646|ENSG00000232596|transcript|ENST00000667354.1|pseudogene|2/3|n.265-5665C>T||||||,T|intron_variant|MODIFIER|LINC01646|ENSG00000232596|transcript|ENST00000666685.1|pseudogene|1/1|n.132-5665C>T||||||,T|intron_variant|MODIFIER|LINC01646|ENSG00000232596|transcript|ENST00000659083.1|pseudogene|2/2|n.256-5665C>T||||||,T|intron_variant|MODIFIER|LINC01646|ENSG00000232596|transcript|ENST00000659059.1|pseudogene|2/2|n.241-5665C>T||||||	long intergenic non-protein coding RNA 1646
2203	1_4587409_C_A	1	0	0	A|intron_variant|MODIFIER|LINC01646|ENSG00000232596|transcript|ENST00000634256.1|pseudogene|1/1|n.150-5643C>A||||||,A|intron_variant|MODIFIER|LINC01646|ENSG00000232596|transcript|ENST00000667354.1|pseudogene|2/3|n.265-5643C>A||||||,A|intron_variant|MODIFIER|LINC01646|ENSG00000232596|transcript|ENST00000666685.1|pseudogene|1/1|n.132-5643C>A||||||,A|intron_variant|MODIFIER|LINC01646|ENSG00000232596|transcript|ENST00000659083.1|pseudogene|2/2|n.256-5643C>A||||||,A|intron_variant|MODIFIER|LINC01646|ENSG00000232596|transcript|ENST00000659059.1|pseudogene|2/2|n.241-5643C>A||||||	long intergenic non-protein coding RNA 1646
2204	1_4587586_C_T	1	1	0	T|intron_variant|MODIFIER|LINC01646|ENSG00000232596|transcript|ENST00000634256.1|pseudogene|1/1|n.150-5466C>T||||||,T|intron_variant|MODIFIER|LINC01646|ENSG00000232596|transcript|ENST00000667354.1|pseudogene|2/3|n.265-5466C>T||||||,T|intron_variant|MODIFIER|LINC01646|ENSG00000232596|transcript|ENST00000666685.1|pseudogene|1/1|n.132-5466C>T||||||,T|intron_variant|MODIFIER|LINC01646|ENSG00000232596|transcript|ENST00000659083.1|pseudogene|2/2|n.256-5466C>T||||||,T|intron_variant|MODIFIER|LINC01646|ENSG00000232596|transcript|ENST00000659059.1|pseudogene|2/2|n.241-5466C>T||||||	long intergenic non-protein coding RNA 1646
2205	1_4588513_C_T	1	1	0	T|intron_variant|MODIFIER|LINC01646|ENSG00000232596|transcript|ENST00000634256.1|pseudogene|1/1|n.150-4539C>T||||||,T|intron_variant|MODIFIER|LINC01646|ENSG00000232596|transcript|ENST00000667354.1|pseudogene|2/3|n.265-4539C>T||||||,T|intron_variant|MODIFIER|LINC01646|ENSG00000232596|transcript|ENST00000666685.1|pseudogene|1/1|n.132-4539C>T||||||,T|intron_variant|MODIFIER|LINC01646|ENSG00000232596|transcript|ENST00000659083.1|pseudogene|2/2|n.256-4539C>T||||||,T|intron_variant|MODIFIER|LINC01646|ENSG00000232596|transcript|ENST00000659059.1|pseudogene|2/2|n.241-4539C>T||||||	long intergenic non-protein coding RNA 1646
2206	1_4588632_G_A	1	1	0	A|intron_variant|MODIFIER|LINC01646|ENSG00000232596|transcript|ENST00000634256.1|pseudogene|1/1|n.150-4420G>A||||||,A|intron_variant|MODIFIER|LINC01646|ENSG00000232596|transcript|ENST00000667354.1|pseudogene|2/3|n.265-4420G>A||||||,A|intron_variant|MODIFIER|LINC01646|ENSG00000232596|transcript|ENST00000666685.1|pseudogene|1/1|n.132-4420G>A||||||,A|intron_variant|MODIFIER|LINC01646|ENSG00000232596|transcript|ENST00000659083.1|pseudogene|2/2|n.256-4420G>A||||||,A|intron_variant|MODIFIER|LINC01646|ENSG00000232596|transcript|ENST00000659059.1|pseudogene|2/2|n.241-4420G>A||||||	long intergenic non-protein coding RNA 1646
2207	1_4588981_G_A	1	1	0	A|intron_variant|MODIFIER|LINC01646|ENSG00000232596|transcript|ENST00000634256.1|pseudogene|1/1|n.150-4071G>A||||||,A|intron_variant|MODIFIER|LINC01646|ENSG00000232596|transcript|ENST00000667354.1|pseudogene|2/3|n.265-4071G>A||||||,A|intron_variant|MODIFIER|LINC01646|ENSG00000232596|transcript|ENST00000666685.1|pseudogene|1/1|n.132-4071G>A||||||,A|intron_variant|MODIFIER|LINC01646|ENSG00000232596|transcript|ENST00000659083.1|pseudogene|2/2|n.256-4071G>A||||||,A|intron_variant|MODIFIER|LINC01646|ENSG00000232596|transcript|ENST00000659059.1|pseudogene|2/2|n.241-4071G>A||||||	long intergenic non-protein coding RNA 1646
2208	1_4589678_C_T	1	0	0	T|intron_variant|MODIFIER|LINC01646|ENSG00000232596|transcript|ENST00000634256.1|pseudogene|1/1|n.150-3374C>T||||||,T|intron_variant|MODIFIER|LINC01646|ENSG00000232596|transcript|ENST00000667354.1|pseudogene|2/3|n.265-3374C>T||||||,T|intron_variant|MODIFIER|LINC01646|ENSG00000232596|transcript|ENST00000666685.1|pseudogene|1/1|n.132-3374C>T||||||,T|intron_variant|MODIFIER|LINC01646|ENSG00000232596|transcript|ENST00000659083.1|pseudogene|2/2|n.256-3374C>T||||||,T|intron_variant|MODIFIER|LINC01646|ENSG00000232596|transcript|ENST00000659059.1|pseudogene|2/2|n.241-3374C>T||||||	long intergenic non-protein coding RNA 1646
2209	1_4590581_A_T	1	0	0	T|intron_variant|MODIFIER|LINC01646|ENSG00000232596|transcript|ENST00000634256.1|pseudogene|1/1|n.150-2471A>T||||||,T|intron_variant|MODIFIER|LINC01646|ENSG00000232596|transcript|ENST00000667354.1|pseudogene|2/3|n.265-2471A>T||||||,T|intron_variant|MODIFIER|LINC01646|ENSG00000232596|transcript|ENST00000666685.1|pseudogene|1/1|n.132-2471A>T||||||,T|intron_variant|MODIFIER|LINC01646|ENSG00000232596|transcript|ENST00000659083.1|pseudogene|2/2|n.256-2471A>T||||||,T|intron_variant|MODIFIER|LINC01646|ENSG00000232596|transcript|ENST00000659059.1|pseudogene|2/2|n.241-2471A>T||||||	long intergenic non-protein coding RNA 1646
2210	1_4591144_G_A	1	0	0	A|intron_variant|MODIFIER|LINC01646|ENSG00000232596|transcript|ENST00000634256.1|pseudogene|1/1|n.150-1908G>A||||||,A|intron_variant|MODIFIER|LINC01646|ENSG00000232596|transcript|ENST00000667354.1|pseudogene|2/3|n.265-1908G>A||||||,A|intron_variant|MODIFIER|LINC01646|ENSG00000232596|transcript|ENST00000666685.1|pseudogene|1/1|n.132-1908G>A||||||,A|intron_variant|MODIFIER|LINC01646|ENSG00000232596|transcript|ENST00000659083.1|pseudogene|2/2|n.256-1908G>A||||||,A|intron_variant|MODIFIER|LINC01646|ENSG00000232596|transcript|ENST00000659059.1|pseudogene|2/2|n.241-1908G>A||||||	long intergenic non-protein coding RNA 1646
2211	1_4591945_G_C	1	0	0	C|intron_variant|MODIFIER|LINC01646|ENSG00000232596|transcript|ENST00000634256.1|pseudogene|1/1|n.150-1107G>C||||||,C|intron_variant|MODIFIER|LINC01646|ENSG00000232596|transcript|ENST00000667354.1|pseudogene|2/3|n.265-1107G>C||||||,C|intron_variant|MODIFIER|LINC01646|ENSG00000232596|transcript|ENST00000666685.1|pseudogene|1/1|n.132-1107G>C||||||,C|intron_variant|MODIFIER|LINC01646|ENSG00000232596|transcript|ENST00000659083.1|pseudogene|2/2|n.256-1107G>C||||||,C|intron_variant|MODIFIER|LINC01646|ENSG00000232596|transcript|ENST00000659059.1|pseudogene|2/2|n.241-1107G>C||||||	long intergenic non-protein coding RNA 1646
2212	1_4596087_C_A	1	0	0	INTERGENIC	NA
2213	1_4596801_G_A	1	0	0	INTERGENIC	NA
2214	1_4596989_T_C	1	0	0	INTERGENIC	NA
2215	1_4598478_C_T	1	0	0	INTERGENIC	NA
2216	1_4601817_C_T	1	0	0	INTERGENIC	NA
2217	1_4603647_T_G	0.592592592592593	0	0	INTERGENIC	NA
2218	1_4604554_A_C	1	0	0	INTERGENIC	NA
2219	1_4604577_G_A	1	0	0	INTERGENIC	NA
2220	1_4605172_G_A	1	1	0	INTERGENIC	NA
2221	1_4606434_C_G	1	0	0	INTERGENIC	NA
2222	1_4608363_A_G	1	0	0	INTERGENIC	NA
2223	1_4609564_G_C	1	0	0	INTERGENIC	NA
2224	1_4612434_T_C	1	0	0	INTERGENIC	NA
2225	1_4613966_A_G	1	1	0	INTERGENIC	NA
2226	1_4624391_C_T	0.222222222222222	0	0	INTERGENIC	NA
2227	1_4625846_C_T	0.4	0	0	INTERGENIC	NA
2228	1_4626151_C_T	1	0	0	INTERGENIC	NA
2229	1_4627222_C_T	1	0	0	INTERGENIC	NA
2230	1_4627754_A_C	1	0	1	INTERGENIC	NA
2231	1_4627814_G_A	1	0	0	INTERGENIC	NA
2232	1_4628101_G_T	0.972222222222222	0	1	INTERGENIC	NA
2233	1_4629776_C_T	0.58974358974359	0	0	INTERGENIC	NA
2234	1_4631122_A_G	1	0	1	INTERGENIC	NA
2235	1_4632465_G_A	1	0	0	INTERGENIC	NA
2236	1_4634603_G_T	1	0	1	INTERGENIC	NA
2237	1_4635616_C_A	1	0	0	INTERGENIC	NA
2238	1_4636032_C_T	1	0	0	INTERGENIC	NA
2239	1_4637240_C_T	1	1	1	INTERGENIC	NA
2240	1_4638209_G_T	1	0	0	INTERGENIC	NA
2241	1_4638386_C_T	1	0	1	INTERGENIC	NA
2242	1_4638499_C_T	1	0	1	INTERGENIC	NA
2243	1_4641830_G_A	1	0	0	INTERGENIC	NA
2244	1_4644542_C_G	1	1	0	INTERGENIC	NA
2245	1_4645871_G_A	1	0.941176470588235	1	INTERGENIC	NA
2246	1_4645946_C_G	1	0	0	INTERGENIC	NA
2247	1_4646461_T_C	1	0	0	INTERGENIC	NA
2248	1_4649288_A_C	1	1	0	INTERGENIC	NA
2249	1_4650255_C_T	1	1	1	INTERGENIC	NA
2250	1_4652424_T_C	1	0	0	INTERGENIC	NA
2251	1_4652928_C_T	1	0	0	INTERGENIC	NA
2252	1_4652985_A_G	1	1	1	INTERGENIC	NA
2253	1_4657331_A_G	1	0	1	G|intron_variant|MODIFIER|AJAP1|ENSG00000196581|transcript|ENST00000378191.5|protein_coding|1/5|n.29+1877A>G||||||,G|intron_variant|MODIFIER|AJAP1|ENSG00000196581|transcript|ENST00000378190.7|protein_coding|1/5|n.29+1877A>G||||||	adherens junctions associated protein 1
2254	1_4662383_T_C	1	0	1	C|intron_variant|MODIFIER|AJAP1|ENSG00000196581|transcript|ENST00000378191.5|protein_coding|1/5|n.29+6929T>C||||||,C|intron_variant|MODIFIER|AJAP1|ENSG00000196581|transcript|ENST00000378190.7|protein_coding|1/5|n.29+6929T>C||||||	adherens junctions associated protein 1
2255	1_4663378_T_C	1	0	1	C|intron_variant|MODIFIER|AJAP1|ENSG00000196581|transcript|ENST00000378191.5|protein_coding|1/5|n.29+7924T>C||||||,C|intron_variant|MODIFIER|AJAP1|ENSG00000196581|transcript|ENST00000378190.7|protein_coding|1/5|n.29+7924T>C||||||	adherens junctions associated protein 1
2256	1_4664074_A_G	1	0	0	G|intron_variant|MODIFIER|AJAP1|ENSG00000196581|transcript|ENST00000378191.5|protein_coding|1/5|n.29+8620A>G||||||,G|intron_variant|MODIFIER|AJAP1|ENSG00000196581|transcript|ENST00000378190.7|protein_coding|1/5|n.29+8620A>G||||||	adherens junctions associated protein 1
2257	1_4665324_T_C	1	0	0	C|intron_variant|MODIFIER|AJAP1|ENSG00000196581|transcript|ENST00000378191.5|protein_coding|1/5|n.29+9870T>C||||||,C|intron_variant|MODIFIER|AJAP1|ENSG00000196581|transcript|ENST00000378190.7|protein_coding|1/5|n.29+9870T>C||||||	adherens junctions associated protein 1
2258	1_4665813_G_A	1	0	0	A|intron_variant|MODIFIER|AJAP1|ENSG00000196581|transcript|ENST00000378191.5|protein_coding|1/5|n.29+10359G>A||||||,A|intron_variant|MODIFIER|AJAP1|ENSG00000196581|transcript|ENST00000378190.7|protein_coding|1/5|n.29+10359G>A||||||	adherens junctions associated protein 1
2259	1_4667183_A_G	1	1	1	G|intron_variant|MODIFIER|AJAP1|ENSG00000196581|transcript|ENST00000378191.5|protein_coding|1/5|n.29+11729A>G||||||,G|intron_variant|MODIFIER|AJAP1|ENSG00000196581|transcript|ENST00000378190.7|protein_coding|1/5|n.29+11729A>G||||||	adherens junctions associated protein 1
2260	1_4670223_T_A	1	0	0	A|intron_variant|MODIFIER|AJAP1|ENSG00000196581|transcript|ENST00000378191.5|protein_coding|1/5|n.29+14769T>A||||||,A|intron_variant|MODIFIER|AJAP1|ENSG00000196581|transcript|ENST00000378190.7|protein_coding|1/5|n.29+14769T>A||||||	adherens junctions associated protein 1
2261	1_4670392_T_C	1	0	0	C|intron_variant|MODIFIER|AJAP1|ENSG00000196581|transcript|ENST00000378191.5|protein_coding|1/5|n.29+14938T>C||||||,C|intron_variant|MODIFIER|AJAP1|ENSG00000196581|transcript|ENST00000378190.7|protein_coding|1/5|n.29+14938T>C||||||	adherens junctions associated protein 1
2262	1_4670904_A_G	1	0	0	G|intron_variant|MODIFIER|AJAP1|ENSG00000196581|transcript|ENST00000378191.5|protein_coding|1/5|n.29+15450A>G||||||,G|intron_variant|MODIFIER|AJAP1|ENSG00000196581|transcript|ENST00000378190.7|protein_coding|1/5|n.29+15450A>G||||||	adherens junctions associated protein 1
2263	1_4671077_C_G	1	0	0	G|intron_variant|MODIFIER|AJAP1|ENSG00000196581|transcript|ENST00000378191.5|protein_coding|1/5|n.29+15623C>G||||||,G|intron_variant|MODIFIER|AJAP1|ENSG00000196581|transcript|ENST00000378190.7|protein_coding|1/5|n.29+15623C>G||||||	adherens junctions associated protein 1
2264	1_4671868_G_A	1	0	0	A|intron_variant|MODIFIER|AJAP1|ENSG00000196581|transcript|ENST00000378191.5|protein_coding|1/5|n.29+16414G>A||||||,A|intron_variant|MODIFIER|AJAP1|ENSG00000196581|transcript|ENST00000378190.7|protein_coding|1/5|n.29+16414G>A||||||	adherens junctions associated protein 1
2265	1_4672258_C_T	1	0	0	T|intron_variant|MODIFIER|AJAP1|ENSG00000196581|transcript|ENST00000378191.5|protein_coding|1/5|n.29+16804C>T||||||,T|intron_variant|MODIFIER|AJAP1|ENSG00000196581|transcript|ENST00000378190.7|protein_coding|1/5|n.29+16804C>T||||||	adherens junctions associated protein 1
2266	1_4673661_C_G	1	0	0	G|intron_variant|MODIFIER|AJAP1|ENSG00000196581|transcript|ENST00000378191.5|protein_coding|1/5|n.29+18207C>G||||||,G|intron_variant|MODIFIER|AJAP1|ENSG00000196581|transcript|ENST00000378190.7|protein_coding|1/5|n.29+18207C>G||||||	adherens junctions associated protein 1
2267	1_4676396_G_T	1	0	1	T|intron_variant|MODIFIER|AJAP1|ENSG00000196581|transcript|ENST00000378191.5|protein_coding|1/5|n.29+20942G>T||||||,T|intron_variant|MODIFIER|AJAP1|ENSG00000196581|transcript|ENST00000378190.7|protein_coding|1/5|n.29+20942G>T||||||	adherens junctions associated protein 1
2268	1_4677471_C_T	0.979166666666667	0	0	T|intron_variant|MODIFIER|AJAP1|ENSG00000196581|transcript|ENST00000378191.5|protein_coding|1/5|n.29+22017C>T||||||,T|intron_variant|MODIFIER|AJAP1|ENSG00000196581|transcript|ENST00000378190.7|protein_coding|1/5|n.29+22017C>T||||||	adherens junctions associated protein 1
2269	1_4677633_G_A	1	0	0	A|intron_variant|MODIFIER|AJAP1|ENSG00000196581|transcript|ENST00000378191.5|protein_coding|1/5|n.29+22179G>A||||||,A|intron_variant|MODIFIER|AJAP1|ENSG00000196581|transcript|ENST00000378190.7|protein_coding|1/5|n.29+22179G>A||||||	adherens junctions associated protein 1
2270	1_4678424_C_T	1	0	0	T|intron_variant|MODIFIER|AJAP1|ENSG00000196581|transcript|ENST00000378191.5|protein_coding|1/5|n.29+22970C>T||||||,T|intron_variant|MODIFIER|AJAP1|ENSG00000196581|transcript|ENST00000378190.7|protein_coding|1/5|n.29+22970C>T||||||	adherens junctions associated protein 1
2271	1_4679258_A_C	1	0	0	C|intron_variant|MODIFIER|AJAP1|ENSG00000196581|transcript|ENST00000378191.5|protein_coding|1/5|n.29+23804A>C||||||,C|intron_variant|MODIFIER|AJAP1|ENSG00000196581|transcript|ENST00000378190.7|protein_coding|1/5|n.29+23804A>C||||||	adherens junctions associated protein 1
2272	1_4682963_C_G	1	0	1	G|intron_variant|MODIFIER|AJAP1|ENSG00000196581|transcript|ENST00000378191.5|protein_coding|1/5|n.29+27509C>G||||||,G|intron_variant|MODIFIER|AJAP1|ENSG00000196581|transcript|ENST00000378190.7|protein_coding|1/5|n.29+27509C>G||||||	adherens junctions associated protein 1
2273	1_4686576_C_T	1	0	0	T|intron_variant|MODIFIER|AJAP1|ENSG00000196581|transcript|ENST00000378191.5|protein_coding|1/5|n.30-25324C>T||||||,T|intron_variant|MODIFIER|AJAP1|ENSG00000196581|transcript|ENST00000378190.7|protein_coding|1/5|n.30-25324C>T||||||	adherens junctions associated protein 1
2274	1_4687059_G_T	1	0	0	T|intron_variant|MODIFIER|AJAP1|ENSG00000196581|transcript|ENST00000378191.5|protein_coding|1/5|n.30-24841G>T||||||,T|intron_variant|MODIFIER|AJAP1|ENSG00000196581|transcript|ENST00000378190.7|protein_coding|1/5|n.30-24841G>T||||||	adherens junctions associated protein 1
2275	1_4687603_G_C	1	0	0	C|intron_variant|MODIFIER|AJAP1|ENSG00000196581|transcript|ENST00000378191.5|protein_coding|1/5|n.30-24297G>C||||||,C|intron_variant|MODIFIER|AJAP1|ENSG00000196581|transcript|ENST00000378190.7|protein_coding|1/5|n.30-24297G>C||||||	adherens junctions associated protein 1
2276	1_4689016_G_A	1	0	1	A|intron_variant|MODIFIER|AJAP1|ENSG00000196581|transcript|ENST00000378191.5|protein_coding|1/5|n.30-22884G>A||||||,A|intron_variant|MODIFIER|AJAP1|ENSG00000196581|transcript|ENST00000378190.7|protein_coding|1/5|n.30-22884G>A||||||	adherens junctions associated protein 1
2277	1_4689953_C_G	1	0	1	G|intron_variant|MODIFIER|AJAP1|ENSG00000196581|transcript|ENST00000378191.5|protein_coding|1/5|n.30-21947C>G||||||,G|intron_variant|MODIFIER|AJAP1|ENSG00000196581|transcript|ENST00000378190.7|protein_coding|1/5|n.30-21947C>G||||||	adherens junctions associated protein 1
2278	1_4711605_G_C	0.464285714285714	0	0	C|intron_variant|MODIFIER|AJAP1|ENSG00000196581|transcript|ENST00000378191.5|protein_coding|1/5|n.30-295G>C||||||,C|intron_variant|MODIFIER|AJAP1|ENSG00000196581|transcript|ENST00000378190.7|protein_coding|1/5|n.30-295G>C||||||,C|intron_variant|MODIFIER|AJAP1|ENSG00000196581|transcript|ENST00000466761.1|processed_transcript|1/1|n.33-295G>C||||||	adherens junctions associated protein 1
2279	1_4713312_C_G	0.476190476190476	0	0	G|intron_variant|MODIFIER|AJAP1|ENSG00000196581|transcript|ENST00000378191.5|protein_coding|2/5|n.829+613C>G||||||,G|intron_variant|MODIFIER|AJAP1|ENSG00000196581|transcript|ENST00000378190.7|protein_coding|2/5|n.829+613C>G||||||	adherens junctions associated protein 1
2280	1_4713792_G_A	0.552631578947368	1	0	A|intron_variant|MODIFIER|AJAP1|ENSG00000196581|transcript|ENST00000378191.5|protein_coding|2/5|n.829+1093G>A||||||,A|intron_variant|MODIFIER|AJAP1|ENSG00000196581|transcript|ENST00000378190.7|protein_coding|2/5|n.829+1093G>A||||||	adherens junctions associated protein 1
2281	1_4716225_A_C	0.358974358974359	1	0	C|intron_variant|MODIFIER|AJAP1|ENSG00000196581|transcript|ENST00000378191.5|protein_coding|2/5|n.829+3526A>C||||||,C|intron_variant|MODIFIER|AJAP1|ENSG00000196581|transcript|ENST00000378190.7|protein_coding|2/5|n.829+3526A>C||||||	adherens junctions associated protein 1
2282	1_4718172_C_T	0.551724137931034	0	0	T|intron_variant|MODIFIER|AJAP1|ENSG00000196581|transcript|ENST00000378191.5|protein_coding|2/5|n.829+5473C>T||||||,T|intron_variant|MODIFIER|AJAP1|ENSG00000196581|transcript|ENST00000378190.7|protein_coding|2/5|n.829+5473C>T||||||	adherens junctions associated protein 1
2283	1_4721091_C_T	0.565217391304348	0	0	T|intron_variant|MODIFIER|AJAP1|ENSG00000196581|transcript|ENST00000378191.5|protein_coding|2/5|n.829+8392C>T||||||,T|intron_variant|MODIFIER|AJAP1|ENSG00000196581|transcript|ENST00000378190.7|protein_coding|2/5|n.829+8392C>T||||||	adherens junctions associated protein 1
2284	1_4725611_A_G	0.5	0	0	G|intron_variant|MODIFIER|AJAP1|ENSG00000196581|transcript|ENST00000378191.5|protein_coding|2/5|n.829+12912A>G||||||,G|intron_variant|MODIFIER|AJAP1|ENSG00000196581|transcript|ENST00000378190.7|protein_coding|2/5|n.829+12912A>G||||||	adherens junctions associated protein 1
2285	1_4726957_C_A	0.52	0	0	A|intron_variant|MODIFIER|AJAP1|ENSG00000196581|transcript|ENST00000378191.5|protein_coding|2/5|n.829+14258C>A||||||,A|intron_variant|MODIFIER|AJAP1|ENSG00000196581|transcript|ENST00000378190.7|protein_coding|2/5|n.829+14258C>A||||||	adherens junctions associated protein 1
2286	1_4727256_T_C	0.555555555555556	0	0	C|intron_variant|MODIFIER|AJAP1|ENSG00000196581|transcript|ENST00000378191.5|protein_coding|2/5|n.829+14557T>C||||||,C|intron_variant|MODIFIER|AJAP1|ENSG00000196581|transcript|ENST00000378190.7|protein_coding|2/5|n.829+14557T>C||||||	adherens junctions associated protein 1
2287	1_4728826_A_G	1	0	0	G|intron_variant|MODIFIER|AJAP1|ENSG00000196581|transcript|ENST00000378191.5|protein_coding|2/5|n.829+16127A>G||||||,G|intron_variant|MODIFIER|AJAP1|ENSG00000196581|transcript|ENST00000378190.7|protein_coding|2/5|n.829+16127A>G||||||	adherens junctions associated protein 1
2288	1_4728969_T_G	1	0	0	G|intron_variant|MODIFIER|AJAP1|ENSG00000196581|transcript|ENST00000378191.5|protein_coding|2/5|n.829+16270T>G||||||,G|intron_variant|MODIFIER|AJAP1|ENSG00000196581|transcript|ENST00000378190.7|protein_coding|2/5|n.829+16270T>G||||||	adherens junctions associated protein 1
2289	1_4729914_C_T	1	0	0	T|intron_variant|MODIFIER|AJAP1|ENSG00000196581|transcript|ENST00000378191.5|protein_coding|2/5|n.829+17215C>T||||||,T|intron_variant|MODIFIER|AJAP1|ENSG00000196581|transcript|ENST00000378190.7|protein_coding|2/5|n.829+17215C>T||||||	adherens junctions associated protein 1
2290	1_4735756_G_C	1	0	0	C|intron_variant|MODIFIER|AJAP1|ENSG00000196581|transcript|ENST00000378191.5|protein_coding|2/5|n.829+23057G>C||||||,C|intron_variant|MODIFIER|AJAP1|ENSG00000196581|transcript|ENST00000378190.7|protein_coding|2/5|n.829+23057G>C||||||	adherens junctions associated protein 1
2291	1_4736163_C_G	1	1	1	G|intron_variant|MODIFIER|AJAP1|ENSG00000196581|transcript|ENST00000378191.5|protein_coding|2/5|n.829+23464C>G||||||,G|intron_variant|MODIFIER|AJAP1|ENSG00000196581|transcript|ENST00000378190.7|protein_coding|2/5|n.829+23464C>G||||||	adherens junctions associated protein 1
2292	1_4736236_G_C	0.970588235294118	1	1	C|intron_variant|MODIFIER|AJAP1|ENSG00000196581|transcript|ENST00000378191.5|protein_coding|2/5|n.829+23537G>C||||||,C|intron_variant|MODIFIER|AJAP1|ENSG00000196581|transcript|ENST00000378190.7|protein_coding|2/5|n.829+23537G>C||||||	adherens junctions associated protein 1
2293	1_4736498_A_G	1	1	0.96	G|intron_variant|MODIFIER|AJAP1|ENSG00000196581|transcript|ENST00000378191.5|protein_coding|2/5|n.829+23799A>G||||||,G|intron_variant|MODIFIER|AJAP1|ENSG00000196581|transcript|ENST00000378190.7|protein_coding|2/5|n.829+23799A>G||||||	adherens junctions associated protein 1
2294	1_4736949_G_T	1	0	0	T|intron_variant|MODIFIER|AJAP1|ENSG00000196581|transcript|ENST00000378191.5|protein_coding|2/5|n.829+24250G>T||||||,T|intron_variant|MODIFIER|AJAP1|ENSG00000196581|transcript|ENST00000378190.7|protein_coding|2/5|n.829+24250G>T||||||	adherens junctions associated protein 1
2295	1_4737438_C_A	1	0	0	A|intron_variant|MODIFIER|AJAP1|ENSG00000196581|transcript|ENST00000378191.5|protein_coding|2/5|n.829+24739C>A||||||,A|intron_variant|MODIFIER|AJAP1|ENSG00000196581|transcript|ENST00000378190.7|protein_coding|2/5|n.829+24739C>A||||||	adherens junctions associated protein 1
2296	1_4739050_G_A	1	0	0	A|intron_variant|MODIFIER|AJAP1|ENSG00000196581|transcript|ENST00000378191.5|protein_coding|2/5|n.829+26351G>A||||||,A|intron_variant|MODIFIER|AJAP1|ENSG00000196581|transcript|ENST00000378190.7|protein_coding|2/5|n.829+26351G>A||||||	adherens junctions associated protein 1
2297	1_4740972_A_G	1	0	0	G|intron_variant|MODIFIER|AJAP1|ENSG00000196581|transcript|ENST00000378191.5|protein_coding|2/5|n.829+28273A>G||||||,G|intron_variant|MODIFIER|AJAP1|ENSG00000196581|transcript|ENST00000378190.7|protein_coding|2/5|n.829+28273A>G||||||	adherens junctions associated protein 1
2298	1_4741596_T_C	1	0	1	C|intron_variant|MODIFIER|AJAP1|ENSG00000196581|transcript|ENST00000378191.5|protein_coding|2/5|n.830-28257T>C||||||,C|intron_variant|MODIFIER|AJAP1|ENSG00000196581|transcript|ENST00000378190.7|protein_coding|2/5|n.830-28257T>C||||||	adherens junctions associated protein 1
2299	1_4743205_G_C	1	0	0	C|intron_variant|MODIFIER|AJAP1|ENSG00000196581|transcript|ENST00000378191.5|protein_coding|2/5|n.830-26648G>C||||||,C|intron_variant|MODIFIER|AJAP1|ENSG00000196581|transcript|ENST00000378190.7|protein_coding|2/5|n.830-26648G>C||||||	adherens junctions associated protein 1
2300	1_4743526_A_G	1	0	0	G|intron_variant|MODIFIER|AJAP1|ENSG00000196581|transcript|ENST00000378191.5|protein_coding|2/5|n.830-26327A>G||||||,G|intron_variant|MODIFIER|AJAP1|ENSG00000196581|transcript|ENST00000378190.7|protein_coding|2/5|n.830-26327A>G||||||	adherens junctions associated protein 1
2301	1_4743774_G_A	1	0	0	A|intron_variant|MODIFIER|AJAP1|ENSG00000196581|transcript|ENST00000378191.5|protein_coding|2/5|n.830-26079G>A||||||,A|intron_variant|MODIFIER|AJAP1|ENSG00000196581|transcript|ENST00000378190.7|protein_coding|2/5|n.830-26079G>A||||||	adherens junctions associated protein 1
2302	1_4744282_G_A	1	0	0	A|intron_variant|MODIFIER|AJAP1|ENSG00000196581|transcript|ENST00000378191.5|protein_coding|2/5|n.830-25571G>A||||||,A|intron_variant|MODIFIER|AJAP1|ENSG00000196581|transcript|ENST00000378190.7|protein_coding|2/5|n.830-25571G>A||||||	adherens junctions associated protein 1
2303	1_4744292_A_T	1	0	0	T|intron_variant|MODIFIER|AJAP1|ENSG00000196581|transcript|ENST00000378191.5|protein_coding|2/5|n.830-25561A>T||||||,T|intron_variant|MODIFIER|AJAP1|ENSG00000196581|transcript|ENST00000378190.7|protein_coding|2/5|n.830-25561A>T||||||	adherens junctions associated protein 1
2304	1_4744686_A_G	1	0	0	G|intron_variant|MODIFIER|AJAP1|ENSG00000196581|transcript|ENST00000378191.5|protein_coding|2/5|n.830-25167A>G||||||,G|intron_variant|MODIFIER|AJAP1|ENSG00000196581|transcript|ENST00000378190.7|protein_coding|2/5|n.830-25167A>G||||||	adherens junctions associated protein 1
2305	1_4744974_A_C	1	0	0	C|intron_variant|MODIFIER|AJAP1|ENSG00000196581|transcript|ENST00000378191.5|protein_coding|2/5|n.830-24879A>C||||||,C|intron_variant|MODIFIER|AJAP1|ENSG00000196581|transcript|ENST00000378190.7|protein_coding|2/5|n.830-24879A>C||||||	adherens junctions associated protein 1
2306	1_4745913_C_T	1	0	0	T|intron_variant|MODIFIER|AJAP1|ENSG00000196581|transcript|ENST00000378191.5|protein_coding|2/5|n.830-23940C>T||||||,T|intron_variant|MODIFIER|AJAP1|ENSG00000196581|transcript|ENST00000378190.7|protein_coding|2/5|n.830-23940C>T||||||	adherens junctions associated protein 1
2307	1_4746490_G_A	1	0	0	A|intron_variant|MODIFIER|AJAP1|ENSG00000196581|transcript|ENST00000378191.5|protein_coding|2/5|n.830-23363G>A||||||,A|intron_variant|MODIFIER|AJAP1|ENSG00000196581|transcript|ENST00000378190.7|protein_coding|2/5|n.830-23363G>A||||||	adherens junctions associated protein 1
2308	1_4750492_C_T	1	0	0	T|intron_variant|MODIFIER|AJAP1|ENSG00000196581|transcript|ENST00000378191.5|protein_coding|2/5|n.830-19361C>T||||||,T|intron_variant|MODIFIER|AJAP1|ENSG00000196581|transcript|ENST00000378190.7|protein_coding|2/5|n.830-19361C>T||||||	adherens junctions associated protein 1
2309	1_4751093_A_G	0.96969696969697	0	0	G|intron_variant|MODIFIER|AJAP1|ENSG00000196581|transcript|ENST00000378191.5|protein_coding|2/5|n.830-18760A>G||||||,G|intron_variant|MODIFIER|AJAP1|ENSG00000196581|transcript|ENST00000378190.7|protein_coding|2/5|n.830-18760A>G||||||	adherens junctions associated protein 1
2310	1_4751939_C_T	1	0	0	T|intron_variant|MODIFIER|AJAP1|ENSG00000196581|transcript|ENST00000378191.5|protein_coding|2/5|n.830-17914C>T||||||,T|intron_variant|MODIFIER|AJAP1|ENSG00000196581|transcript|ENST00000378190.7|protein_coding|2/5|n.830-17914C>T||||||	adherens junctions associated protein 1
2311	1_4754057_A_T	1	0	0	T|intron_variant|MODIFIER|AJAP1|ENSG00000196581|transcript|ENST00000378191.5|protein_coding|2/5|n.830-15796A>T||||||,T|intron_variant|MODIFIER|AJAP1|ENSG00000196581|transcript|ENST00000378190.7|protein_coding|2/5|n.830-15796A>T||||||	adherens junctions associated protein 1
2312	1_4755305_G_A	1	0	0	A|intron_variant|MODIFIER|AJAP1|ENSG00000196581|transcript|ENST00000378191.5|protein_coding|2/5|n.830-14548G>A||||||,A|intron_variant|MODIFIER|AJAP1|ENSG00000196581|transcript|ENST00000378190.7|protein_coding|2/5|n.830-14548G>A||||||	adherens junctions associated protein 1
2313	1_4756142_G_T	1	0	0	T|intron_variant|MODIFIER|AJAP1|ENSG00000196581|transcript|ENST00000378191.5|protein_coding|2/5|n.830-13711G>T||||||,T|intron_variant|MODIFIER|AJAP1|ENSG00000196581|transcript|ENST00000378190.7|protein_coding|2/5|n.830-13711G>T||||||	adherens junctions associated protein 1
2314	1_4758303_G_A	1	0	0	A|intron_variant|MODIFIER|AJAP1|ENSG00000196581|transcript|ENST00000378191.5|protein_coding|2/5|n.830-11550G>A||||||,A|intron_variant|MODIFIER|AJAP1|ENSG00000196581|transcript|ENST00000378190.7|protein_coding|2/5|n.830-11550G>A||||||	adherens junctions associated protein 1
2315	1_4759036_C_T	1	0	0	T|intron_variant|MODIFIER|AJAP1|ENSG00000196581|transcript|ENST00000378191.5|protein_coding|2/5|n.830-10817C>T||||||,T|intron_variant|MODIFIER|AJAP1|ENSG00000196581|transcript|ENST00000378190.7|protein_coding|2/5|n.830-10817C>T||||||	adherens junctions associated protein 1
2316	1_4759057_A_C	1	0	0	C|intron_variant|MODIFIER|AJAP1|ENSG00000196581|transcript|ENST00000378191.5|protein_coding|2/5|n.830-10796A>C||||||,C|intron_variant|MODIFIER|AJAP1|ENSG00000196581|transcript|ENST00000378190.7|protein_coding|2/5|n.830-10796A>C||||||	adherens junctions associated protein 1
2317	1_4759607_G_A	1	0	0	A|intron_variant|MODIFIER|AJAP1|ENSG00000196581|transcript|ENST00000378191.5|protein_coding|2/5|n.830-10246G>A||||||,A|intron_variant|MODIFIER|AJAP1|ENSG00000196581|transcript|ENST00000378190.7|protein_coding|2/5|n.830-10246G>A||||||	adherens junctions associated protein 1
2318	1_4759743_T_C	1	0	0	C|intron_variant|MODIFIER|AJAP1|ENSG00000196581|transcript|ENST00000378191.5|protein_coding|2/5|n.830-10110T>C||||||,C|intron_variant|MODIFIER|AJAP1|ENSG00000196581|transcript|ENST00000378190.7|protein_coding|2/5|n.830-10110T>C||||||	adherens junctions associated protein 1
2319	1_4760591_G_A	1	0	0	A|intron_variant|MODIFIER|AJAP1|ENSG00000196581|transcript|ENST00000378191.5|protein_coding|2/5|n.830-9262G>A||||||,A|intron_variant|MODIFIER|AJAP1|ENSG00000196581|transcript|ENST00000378190.7|protein_coding|2/5|n.830-9262G>A||||||	adherens junctions associated protein 1
2320	1_4760739_C_T	1	0	0	T|intron_variant|MODIFIER|AJAP1|ENSG00000196581|transcript|ENST00000378191.5|protein_coding|2/5|n.830-9114C>T||||||,T|intron_variant|MODIFIER|AJAP1|ENSG00000196581|transcript|ENST00000378190.7|protein_coding|2/5|n.830-9114C>T||||||	adherens junctions associated protein 1
2321	1_4762213_T_G	1	0	0	G|intron_variant|MODIFIER|AJAP1|ENSG00000196581|transcript|ENST00000378191.5|protein_coding|2/5|n.830-7640T>G||||||,G|intron_variant|MODIFIER|AJAP1|ENSG00000196581|transcript|ENST00000378190.7|protein_coding|2/5|n.830-7640T>G||||||	adherens junctions associated protein 1
2322	1_4762628_A_G	1	0	0	G|intron_variant|MODIFIER|AJAP1|ENSG00000196581|transcript|ENST00000378191.5|protein_coding|2/5|n.830-7225A>G||||||,G|intron_variant|MODIFIER|AJAP1|ENSG00000196581|transcript|ENST00000378190.7|protein_coding|2/5|n.830-7225A>G||||||	adherens junctions associated protein 1
2323	1_4763051_C_A	1	0	0	A|intron_variant|MODIFIER|AJAP1|ENSG00000196581|transcript|ENST00000378191.5|protein_coding|2/5|n.830-6802C>A||||||,A|intron_variant|MODIFIER|AJAP1|ENSG00000196581|transcript|ENST00000378190.7|protein_coding|2/5|n.830-6802C>A||||||	adherens junctions associated protein 1
2324	1_4763131_A_G	1	0	0	G|intron_variant|MODIFIER|AJAP1|ENSG00000196581|transcript|ENST00000378191.5|protein_coding|2/5|n.830-6722A>G||||||,G|intron_variant|MODIFIER|AJAP1|ENSG00000196581|transcript|ENST00000378190.7|protein_coding|2/5|n.830-6722A>G||||||	adherens junctions associated protein 1
2325	1_4763408_G_A	1	0	0	A|intron_variant|MODIFIER|AJAP1|ENSG00000196581|transcript|ENST00000378191.5|protein_coding|2/5|n.830-6445G>A||||||,A|intron_variant|MODIFIER|AJAP1|ENSG00000196581|transcript|ENST00000378190.7|protein_coding|2/5|n.830-6445G>A||||||	adherens junctions associated protein 1
2326	1_4763432_G_A	1	0	0	A|intron_variant|MODIFIER|AJAP1|ENSG00000196581|transcript|ENST00000378191.5|protein_coding|2/5|n.830-6421G>A||||||,A|intron_variant|MODIFIER|AJAP1|ENSG00000196581|transcript|ENST00000378190.7|protein_coding|2/5|n.830-6421G>A||||||	adherens junctions associated protein 1
2327	1_4764251_C_T	1	0	0	T|intron_variant|MODIFIER|AJAP1|ENSG00000196581|transcript|ENST00000378191.5|protein_coding|2/5|n.830-5602C>T||||||,T|intron_variant|MODIFIER|AJAP1|ENSG00000196581|transcript|ENST00000378190.7|protein_coding|2/5|n.830-5602C>T||||||	adherens junctions associated protein 1
2328	1_4764288_T_C	1	0	0	C|intron_variant|MODIFIER|AJAP1|ENSG00000196581|transcript|ENST00000378191.5|protein_coding|2/5|n.830-5565T>C||||||,C|intron_variant|MODIFIER|AJAP1|ENSG00000196581|transcript|ENST00000378190.7|protein_coding|2/5|n.830-5565T>C||||||	adherens junctions associated protein 1
2329	1_4766003_A_G	1	0	0	G|intron_variant|MODIFIER|AJAP1|ENSG00000196581|transcript|ENST00000378191.5|protein_coding|2/5|n.830-3850A>G||||||,G|intron_variant|MODIFIER|AJAP1|ENSG00000196581|transcript|ENST00000378190.7|protein_coding|2/5|n.830-3850A>G||||||	adherens junctions associated protein 1
2330	1_4766505_G_T	1	0	0	T|intron_variant|MODIFIER|AJAP1|ENSG00000196581|transcript|ENST00000378191.5|protein_coding|2/5|n.830-3348G>T||||||,T|intron_variant|MODIFIER|AJAP1|ENSG00000196581|transcript|ENST00000378190.7|protein_coding|2/5|n.830-3348G>T||||||	adherens junctions associated protein 1
2331	1_4766565_A_G	1	0	0	G|intron_variant|MODIFIER|AJAP1|ENSG00000196581|transcript|ENST00000378191.5|protein_coding|2/5|n.830-3288A>G||||||,G|intron_variant|MODIFIER|AJAP1|ENSG00000196581|transcript|ENST00000378190.7|protein_coding|2/5|n.830-3288A>G||||||	adherens junctions associated protein 1
2332	1_4766600_G_A	1	0	0	A|intron_variant|MODIFIER|AJAP1|ENSG00000196581|transcript|ENST00000378191.5|protein_coding|2/5|n.830-3253G>A||||||,A|intron_variant|MODIFIER|AJAP1|ENSG00000196581|transcript|ENST00000378190.7|protein_coding|2/5|n.830-3253G>A||||||	adherens junctions associated protein 1
2333	1_4768655_C_T	1	0	0	T|intron_variant|MODIFIER|AJAP1|ENSG00000196581|transcript|ENST00000378191.5|protein_coding|2/5|n.830-1198C>T||||||,T|intron_variant|MODIFIER|AJAP1|ENSG00000196581|transcript|ENST00000378190.7|protein_coding|2/5|n.830-1198C>T||||||	adherens junctions associated protein 1
2334	1_4771133_T_C	1	0	0	C|intron_variant|MODIFIER|AJAP1|ENSG00000196581|transcript|ENST00000378191.5|protein_coding|3/5|n.918-1147T>C||||||,C|intron_variant|MODIFIER|AJAP1|ENSG00000196581|transcript|ENST00000378190.7|protein_coding|3/5|n.918-1147T>C||||||	adherens junctions associated protein 1
2335	1_4771260_G_A	1	0	0	A|intron_variant|MODIFIER|AJAP1|ENSG00000196581|transcript|ENST00000378191.5|protein_coding|3/5|n.918-1020G>A||||||,A|intron_variant|MODIFIER|AJAP1|ENSG00000196581|transcript|ENST00000378190.7|protein_coding|3/5|n.918-1020G>A||||||	adherens junctions associated protein 1
2336	1_4771421_A_G	1	0	0	G|intron_variant|MODIFIER|AJAP1|ENSG00000196581|transcript|ENST00000378191.5|protein_coding|3/5|n.918-859A>G||||||,G|intron_variant|MODIFIER|AJAP1|ENSG00000196581|transcript|ENST00000378190.7|protein_coding|3/5|n.918-859A>G||||||	adherens junctions associated protein 1
2337	1_4771551_C_T	1	0	0	T|intron_variant|MODIFIER|AJAP1|ENSG00000196581|transcript|ENST00000378191.5|protein_coding|3/5|n.918-729C>T||||||,T|intron_variant|MODIFIER|AJAP1|ENSG00000196581|transcript|ENST00000378190.7|protein_coding|3/5|n.918-729C>T||||||	adherens junctions associated protein 1
2338	1_4771764_C_T	1	0	0	T|intron_variant|MODIFIER|AJAP1|ENSG00000196581|transcript|ENST00000378191.5|protein_coding|3/5|n.918-516C>T||||||,T|intron_variant|MODIFIER|AJAP1|ENSG00000196581|transcript|ENST00000378190.7|protein_coding|3/5|n.918-516C>T||||||	adherens junctions associated protein 1
2339	1_4774142_G_C	1	0	0	C|intron_variant|MODIFIER|AJAP1|ENSG00000196581|transcript|ENST00000378191.5|protein_coding|4/5|n.1164-285G>C||||||,C|intron_variant|MODIFIER|AJAP1|ENSG00000196581|transcript|ENST00000378190.7|protein_coding|4/5|n.1164-285G>C||||||	adherens junctions associated protein 1
2340	1_4774169_T_C	1	0	0	C|intron_variant|MODIFIER|AJAP1|ENSG00000196581|transcript|ENST00000378191.5|protein_coding|4/5|n.1164-258T>C||||||,C|intron_variant|MODIFIER|AJAP1|ENSG00000196581|transcript|ENST00000378190.7|protein_coding|4/5|n.1164-258T>C||||||	adherens junctions associated protein 1
2341	1_4774791_T_C	1	0	0	C|intron_variant|MODIFIER|AJAP1|ENSG00000196581|transcript|ENST00000378191.5|protein_coding|5/5|n.*62+233T>C||||||,C|intron_variant|MODIFIER|AJAP1|ENSG00000196581|transcript|ENST00000378190.7|protein_coding|5/5|n.*62+233T>C||||||	adherens junctions associated protein 1
2342	1_4776061_A_G	1	0	0	G|intron_variant|MODIFIER|AJAP1|ENSG00000196581|transcript|ENST00000378191.5|protein_coding|5/5|n.*62+1503A>G||||||,G|intron_variant|MODIFIER|AJAP1|ENSG00000196581|transcript|ENST00000378190.7|protein_coding|5/5|n.*63-1340A>G||||||	adherens junctions associated protein 1
2343	1_4778086_G_T	1	0	0	T|intron_variant|MODIFIER|AJAP1|ENSG00000196581|transcript|ENST00000378191.5|protein_coding|5/5|n.*62+3528G>T||||||	adherens junctions associated protein 1
2344	1_4779592_A_G	1	0	0	G|intron_variant|MODIFIER|AJAP1|ENSG00000196581|transcript|ENST00000378191.5|protein_coding|5/5|n.*63-2953A>G||||||	adherens junctions associated protein 1
2345	1_4779790_G_C	1	0	0	C|intron_variant|MODIFIER|AJAP1|ENSG00000196581|transcript|ENST00000378191.5|protein_coding|5/5|n.*63-2755G>C||||||	adherens junctions associated protein 1
2346	1_4784471_G_C	0.534883720930233	0	0	C|3_prime_UTR_variant|MODIFIER|AJAP1|ENSG00000196581|transcript|ENST00000378191.5|protein_coding|6/6|n.*1989G>C|||||9975|,C|non_coding_transcript_exon_variant|MODIFIER|AJAP1|ENSG00000196581|transcript|ENST00000378191.5|protein_coding|6/6|n.*1989G>C||||||	adherens junctions associated protein 1
2347	1_4786896_A_G	0.636363636363636	0	0	G|3_prime_UTR_variant|MODIFIER|AJAP1|ENSG00000196581|transcript|ENST00000378191.5|protein_coding|6/6|n.*4414A>G|||||12400|,G|non_coding_transcript_exon_variant|MODIFIER|AJAP1|ENSG00000196581|transcript|ENST00000378191.5|protein_coding|6/6|n.*4414A>G||||||	adherens junctions associated protein 1
2348	1_4787534_C_T	0.428571428571429	0	0	T|3_prime_UTR_variant|MODIFIER|AJAP1|ENSG00000196581|transcript|ENST00000378191.5|protein_coding|6/6|n.*5052C>T|||||13038|,T|non_coding_transcript_exon_variant|MODIFIER|AJAP1|ENSG00000196581|transcript|ENST00000378191.5|protein_coding|6/6|n.*5052C>T||||||	adherens junctions associated protein 1
2349	1_4789324_T_C	0.566666666666667	0	0	C|3_prime_UTR_variant|MODIFIER|AJAP1|ENSG00000196581|transcript|ENST00000378191.5|protein_coding|6/6|n.*6842T>C|||||14828|,C|non_coding_transcript_exon_variant|MODIFIER|AJAP1|ENSG00000196581|transcript|ENST00000378191.5|protein_coding|6/6|n.*6842T>C||||||	adherens junctions associated protein 1
2350	1_4791839_A_G	0.28125	0	0	G|3_prime_UTR_variant|MODIFIER|AJAP1|ENSG00000196581|transcript|ENST00000378191.5|protein_coding|6/6|n.*9357A>G|||||17343|,G|non_coding_transcript_exon_variant|MODIFIER|AJAP1|ENSG00000196581|transcript|ENST00000378191.5|protein_coding|6/6|n.*9357A>G||||||	adherens junctions associated protein 1
2351	1_4792687_A_G	0.571428571428571	0	0	INTERGENIC	NA
2352	1_4793352_A_C	0.638888888888889	0	0	INTERGENIC	NA
2353	1_4793628_T_C	0.485714285714286	0	0	INTERGENIC	NA
2354	1_4796109_T_A	1	0	0	INTERGENIC	NA
2355	1_4798348_T_G	1	1	0	INTERGENIC	NA
2356	1_4799248_T_C	0.558823529411765	0	0	INTERGENIC	NA
2357	1_4799505_A_T	0.351351351351351	0	0	INTERGENIC	NA
2358	1_4801063_T_A	0.526315789473684	0	0	INTERGENIC	NA
2359	1_4801364_C_A	0.255813953488372	0	0	INTERGENIC	NA
2360	1_4803853_T_C	1	0	0	INTERGENIC	NA
2361	1_4806081_T_A	0.451612903225806	1	0	INTERGENIC	NA
2362	1_4806360_G_T	0.5	0	0	INTERGENIC	NA
2363	1_4812996_A_G	1	1	0	INTERGENIC	NA
2364	1_4814367_A_T	1	0	0	INTERGENIC	NA
2365	1_4818498_G_A	0.5	0	0	INTERGENIC	NA
2366	1_4820420_C_T	0.464285714285714	1	0	INTERGENIC	NA
2367	1_4821462_G_A	0.444444444444444	0	0	INTERGENIC	NA
2368	1_4821626_C_A	0.575757575757576	0	0	INTERGENIC	NA
2369	1_4822596_G_A	0.392857142857143	1	0	INTERGENIC	NA
2370	1_4899726_A_G	1	0	0	INTERGENIC	NA
2371	1_4903509_C_T	1	0	0	INTERGENIC	NA
2372	1_4903945_C_T	1	0	0	INTERGENIC	NA
2373	1_4905092_A_C	1	0	0	INTERGENIC	NA
2374	1_4905185_A_T	1	0	0	INTERGENIC	NA
2375	1_4907413_C_T	1	0	0	INTERGENIC	NA
2376	1_4907443_A_T	1	0	0	INTERGENIC	NA
2377	1_4907916_C_T	1	0	0	INTERGENIC	NA
2378	1_4909690_A_G	0.466666666666667	0	0	INTERGENIC	NA
2379	1_4909795_A_G	0.384615384615385	0	0	INTERGENIC	NA
2380	1_4910062_G_A	0.586206896551724	0	0	INTERGENIC	NA
2381	1_4910946_A_G	0.742857142857143	0	0	INTERGENIC	NA
2382	1_4911447_C_T	0.451612903225806	0	0	INTERGENIC	NA
2383	1_4913186_T_C	0.424242424242424	0	0	INTERGENIC	NA
2384	1_4923683_C_A	0.451612903225806	1	0	INTERGENIC	NA
2385	1_4924312_T_C	0.607142857142857	1	0	INTERGENIC	NA
2386	1_4924822_A_G	0.484848484848485	1	1	INTERGENIC	NA
2387	1_4925709_C_T	0.5	1	0	INTERGENIC	NA
2388	1_4927971_G_A	0.605263157894737	1	0	INTERGENIC	NA
2389	1_4931158_A_C	0.555555555555556	0.956521739130435	0	INTERGENIC	NA
2390	1_4931358_A_G	1	0	0	INTERGENIC	NA
2391	1_4932144_T_C	0.4375	0	0	INTERGENIC	NA
2392	1_4934633_G_A	0.380952380952381	0	0	INTERGENIC	NA
2393	1_4934966_T_C	1	1	0	INTERGENIC	NA
2394	1_4935086_G_A	1	0.947368421052632	0	INTERGENIC	NA
2395	1_4935533_C_A	1	0	0	INTERGENIC	NA
2396	1_4935882_G_C	1	0	0	INTERGENIC	NA
2397	1_4936125_A_G	1	1	0	INTERGENIC	NA
2398	1_4936166_A_G	0.533333333333333	1	0	INTERGENIC	NA
2399	1_4936247_C_G	0.538461538461538	0	0	INTERGENIC	NA
2400	1_4936461_G_A	0.432432432432432	0	0	INTERGENIC	NA
2401	1_4936601_T_C	0.466666666666667	1	0	INTERGENIC	NA
2402	1_4940026_T_C	0.688888888888889	1	1	INTERGENIC	NA
2403	1_4942307_C_T	1	1	0	INTERGENIC	NA
2404	1_4942397_G_T	1	1	0	INTERGENIC	NA
2405	1_4942566_C_T	0.585365853658537	1	0	INTERGENIC	NA
2406	1_4943087_G_T	0.5	1	0	INTERGENIC	NA
2407	1_4944188_A_G	0.214285714285714	0.9375	0	INTERGENIC	NA
2408	1_4945069_C_T	0.684210526315789	0	0	INTERGENIC	NA
2409	1_4945715_T_C	1	1	0	INTERGENIC	NA
2410	1_4947487_C_T	0.571428571428571	1	0	INTERGENIC	NA
2411	1_4949533_C_G	0.4	0	0	INTERGENIC	NA
2412	1_4949793_A_G	0.538461538461538	1	0	INTERGENIC	NA
2413	1_4950818_T_C	1	0.947368421052632	1	INTERGENIC	NA
2414	1_4950829_G_A	0.413793103448276	0	0	INTERGENIC	NA
2415	1_4950928_C_T	0.516129032258065	1	1	INTERGENIC	NA
2416	1_4951342_A_G	1	1	1	INTERGENIC	NA
2417	1_4951978_C_T	1	0	0	INTERGENIC	NA
2418	1_4952041_G_A	0.416666666666667	1	1	INTERGENIC	NA
2419	1_4953585_A_G	1	0	0	INTERGENIC	NA
2420	1_4954523_T_C	1	0	0	INTERGENIC	NA
2421	1_4954668_G_A	1	0	0	INTERGENIC	NA
2422	1_4955407_A_T	1	0	0	INTERGENIC	NA
2423	1_4955419_C_T	0.378378378378378	0	0	INTERGENIC	NA
2424	1_4955616_T_C	0.466666666666667	0	0	INTERGENIC	NA
2425	1_4955784_G_A	1	0	0	INTERGENIC	NA
2426	1_4958258_C_A	1	0	0	INTERGENIC	NA
2427	1_4963096_A_G	1	0	0	INTERGENIC	NA
2428	1_4963370_A_G	1	0	0	INTERGENIC	NA
2429	1_4971319_G_A	0.416666666666667	0	0	A|intron_variant|MODIFIER|BX005132.1|ENSG00000284739|transcript|ENST00000641254.1|pseudogene|1/2|n.192+1788C>T||||||	novel transcript
2430	1_4971501_A_G	0.536585365853659	0	0	G|intron_variant|MODIFIER|BX005132.1|ENSG00000284739|transcript|ENST00000641254.1|pseudogene|1/2|n.192+1606T>C||||||	novel transcript
2431	1_4972961_C_T	0.454545454545455	0	0	T|intron_variant|MODIFIER|BX005132.1|ENSG00000284739|transcript|ENST00000641254.1|pseudogene|1/2|n.192+146G>A||||||	novel transcript
2432	1_4973601_G_A	0.485714285714286	0	0	A|intron_variant|MODIFIER|LINC02781|ENSG00000284674|transcript|ENST00000641403.1|pseudogene|1/4|n.167+54G>A||||||	long intergenic non-protein coding RNA 2781
2433	1_4976114_G_C	0.633333333333333	0	0	C|intron_variant|MODIFIER|LINC02781|ENSG00000284674|transcript|ENST00000641403.1|pseudogene|3/4|n.363-848G>C||||||	long intergenic non-protein coding RNA 2781
2434	1_4976489_G_A	0.566666666666667	0	0	A|intron_variant|MODIFIER|LINC02781|ENSG00000284674|transcript|ENST00000641403.1|pseudogene|3/4|n.363-473G>A||||||	long intergenic non-protein coding RNA 2781
2435	1_4976717_T_G	0.454545454545455	0	0	G|intron_variant|MODIFIER|LINC02781|ENSG00000284674|transcript|ENST00000641403.1|pseudogene|3/4|n.363-245T>G||||||	long intergenic non-protein coding RNA 2781
2436	1_4977991_G_A	0.461538461538462	0	0	A|intron_variant|MODIFIER|LINC02781|ENSG00000284674|transcript|ENST00000641403.1|pseudogene|4/4|n.492+900G>A||||||	long intergenic non-protein coding RNA 2781
2437	1_4978033_A_C	0.416666666666667	0	0	C|intron_variant|MODIFIER|LINC02781|ENSG00000284674|transcript|ENST00000641403.1|pseudogene|4/4|n.492+942A>C||||||	long intergenic non-protein coding RNA 2781
2438	1_4980528_C_T	1	1	1	T|non_coding_transcript_exon_variant|MODIFIER|LINC02781|ENSG00000284674|transcript|ENST00000641403.1|pseudogene|5/5|n.540C>T||||||	long intergenic non-protein coding RNA 2781
2439	1_4981058_C_G	1	1	1	G|non_coding_transcript_exon_variant|MODIFIER|LINC02781|ENSG00000284674|transcript|ENST00000641403.1|pseudogene|5/5|n.1070C>G||||||	long intergenic non-protein coding RNA 2781
2440	1_4981834_A_C	1	0	0	INTERGENIC	NA
2441	1_4983674_C_A	1	0	0	INTERGENIC	NA
2442	1_4984910_G_A	1	0	0	INTERGENIC	NA
2443	1_4985726_G_C	1	1	1	INTERGENIC	NA
2444	1_4985734_T_C	1	1	1	INTERGENIC	NA
2445	1_4986978_A_G	1	0	0	INTERGENIC	NA
2446	1_4987103_C_T	1	1	1	INTERGENIC	NA
2447	1_4988564_T_C	1	1	1	INTERGENIC	NA
2448	1_4988655_G_A	1	1	1	INTERGENIC	NA
2449	1_4988874_A_C	1	0	0	INTERGENIC	NA
2450	1_4991245_T_G	1	0	0	INTERGENIC	NA
2451	1_5002125_T_C	0.454545454545455	0	0	INTERGENIC	NA
2452	1_5014331_T_A	0.4375	0	0	INTERGENIC	NA
2453	1_5021113_G_A	1	0	0	INTERGENIC	NA
2454	1_5023513_A_G	0.454545454545455	0	0	INTERGENIC	NA
2455	1_5028002_C_T	0.625	0	0	INTERGENIC	NA
2456	1_5028557_A_G	1	0	0	INTERGENIC	NA
2457	1_5030101_G_T	0.564102564102564	0	0	INTERGENIC	NA
2458	1_5031767_A_G	0.477272727272727	0	1	INTERGENIC	NA
2459	1_5065954_G_C	0.458333333333333	0	1	INTERGENIC	NA
2460	1_5067389_C_T	0.65625	0	0	INTERGENIC	NA
2461	1_5072379_A_G	0.456521739130435	0	0	INTERGENIC	NA
2462	1_5076584_T_C	0.48	1	0	INTERGENIC	NA
2463	1_5079602_T_G	0.404255319148936	0	0	INTERGENIC	NA
2464	1_5081233_G_T	1	0	0	INTERGENIC	NA
2465	1_5081580_C_A	0.432432432432432	1	0	INTERGENIC	NA
2466	1_5083788_G_C	0.538461538461538	0	0	INTERGENIC	NA
2467	1_5085006_G_A	0.533333333333333	0	0	INTERGENIC	NA
2468	1_5085335_A_G	0.533333333333333	0	0	INTERGENIC	NA
2469	1_5085403_G_T	0.382352941176471	0	1	INTERGENIC	NA
2470	1_5088625_T_C	0.576923076923077	1	1	C|intron_variant|MODIFIER|LINC02782|ENSG00000231510|transcript|ENST00000443270.1|pseudogene|2/3|n.216-252A>G||||||	long intergenic non-protein coding RNA 2782
2471	1_5090706_A_G	1	0	0	G|intron_variant|MODIFIER|LINC02782|ENSG00000231510|transcript|ENST00000443270.1|pseudogene|1/3|n.167+27T>C||||||	long intergenic non-protein coding RNA 2782
2472	1_5093258_T_C	0.583333333333333	0	0.956521739130435	INTERGENIC	NA
2473	1_5098797_G_A	1	1	1	INTERGENIC	NA
2474	1_5099290_T_C	1	1	1	INTERGENIC	NA
2475	1_5100300_C_T	1	0	0	INTERGENIC	NA
2476	1_5100671_T_G	1	0	0	INTERGENIC	NA
2477	1_5104015_A_T	0.580645161290323	0	0	INTERGENIC	NA
2478	1_5106473_C_T	1	0	0	INTERGENIC	NA
2479	1_5108580_A_C	0.484848484848485	1	0	INTERGENIC	NA
2480	1_5109634_G_A	0.461538461538462	0	1	INTERGENIC	NA
2481	1_5113744_C_A	1	1	0.941176470588235	INTERGENIC	NA
2482	1_5119470_A_C	1	1	1	INTERGENIC	NA
2483	1_5119514_G_T	0.419354838709677	0	1	INTERGENIC	NA
2484	1_5119675_G_C	1	1	1	INTERGENIC	NA
2485	1_5119746_T_C	1	0	0	INTERGENIC	NA
2486	1_5119894_G_T	0.481481481481481	0	0	INTERGENIC	NA
2487	1_5121555_T_C	1	0	0	INTERGENIC	NA
2488	1_5123487_A_G	1	0	0	INTERGENIC	NA
2489	1_5123813_C_T	0.476190476190476	0	0.954545454545455	INTERGENIC	NA
2490	1_5123865_G_A	1	1	0.958333333333333	INTERGENIC	NA
2491	1_5124017_G_T	1	1	0.956521739130435	INTERGENIC	NA
2492	1_5124629_G_C	1	0	0	INTERGENIC	NA
2493	1_5127320_C_T	0.416666666666667	0	0.956521739130435	INTERGENIC	NA
2494	1_5127591_G_A	1	0	0	INTERGENIC	NA
2495	1_5128379_C_T	1	0	0	INTERGENIC	NA
2496	1_5128894_C_T	0.488372093023256	0	0	INTERGENIC	NA
2497	1_5128931_G_T	1	1	0	INTERGENIC	NA
2498	1_5130599_T_C	0.4375	0	0	INTERGENIC	NA
2499	1_5132643_C_A	0.5	0	1	INTERGENIC	NA
2500	1_5132689_G_C	0.392857142857143	0	1	INTERGENIC	NA
2501	1_5134144_C_T	0.464285714285714	0.944444444444444	0	INTERGENIC	NA
2502	1_5134388_C_G	1	0	0	INTERGENIC	NA
2503	1_5136679_A_G	0.607142857142857	0	0.846153846153846	INTERGENIC	NA
2504	1_5138729_C_T	0.405405405405405	0	1	INTERGENIC	NA
2505	1_5140672_C_T	1	1	1	INTERGENIC	NA
2506	1_5143226_T_C	1	1	1	INTERGENIC	NA
2507	1_5146385_G_A	0.548387096774194	1	1	INTERGENIC	NA
2508	1_5146579_A_G	0.514285714285714	1	1	INTERGENIC	NA
2509	1_5147487_T_G	1	0	0	INTERGENIC	NA
2510	1_5147696_T_C	1	1	0.967741935483871	INTERGENIC	NA
2511	1_5150064_C_A	0.466666666666667	0	1	INTERGENIC	NA
2512	1_5150341_G_C	0.5	0	0.956521739130435	INTERGENIC	NA
2513	1_5150666_C_T	1	1	0.958333333333333	INTERGENIC	NA
2514	1_5151074_T_C	1	0	0	INTERGENIC	NA
2515	1_5151278_C_T	0.611111111111111	1	0	INTERGENIC	NA
2516	1_5151485_G_A	1	0	0	INTERGENIC	NA
2517	1_5155931_T_A	1	0	0	INTERGENIC	NA
2518	1_5157613_C_T	1	1	1	INTERGENIC	NA
2519	1_5164556_A_G	0.571428571428571	0	1	INTERGENIC	NA
2520	1_5170686_G_A	0.390243902439024	1	0.95	INTERGENIC	NA
2521	1_5173931_G_T	0.352941176470588	1	1	INTERGENIC	NA
2522	1_5174275_C_A	0.433333333333333	0.9	1	INTERGENIC	NA
2523	1_5178813_G_A	0.517241379310345	1	1	INTERGENIC	NA
2524	1_5179387_A_T	0.303030303030303	1	1	INTERGENIC	NA
2525	1_5180151_C_T	0.472222222222222	1	0.964285714285714	INTERGENIC	NA
2526	1_5181251_G_A	0.285714285714286	1	1	INTERGENIC	NA
2527	1_5186566_G_T	0.452380952380952	0	1	INTERGENIC	NA
2528	1_5188481_T_C	0.392857142857143	1	1	INTERGENIC	NA
2529	1_5193472_T_C	0.447368421052632	0	1	INTERGENIC	NA
2530	1_5193604_T_C	0.46875	0.958333333333333	1	INTERGENIC	NA
2531	1_5196809_A_G	0.5	0	0	INTERGENIC	NA
2532	1_5198094_A_G	1	1	1	INTERGENIC	NA
2533	1_5198496_T_C	1	1	1	INTERGENIC	NA
2534	1_5199412_T_G	0.580645161290323	0	0	INTERGENIC	NA
2535	1_5202171_G_A	0.464285714285714	0	0	INTERGENIC	NA
2536	1_5204168_A_G	1	0	0	INTERGENIC	NA
2537	1_5204457_T_C	1	0	0	INTERGENIC	NA
2538	1_5206458_C_T	1	1	1	INTERGENIC	NA
2539	1_5207790_G_A	0.538461538461538	0	0	INTERGENIC	NA
2540	1_5208672_G_A	0.452380952380952	0	0	INTERGENIC	NA
2541	1_5217377_C_T	0.458333333333333	0	0	INTERGENIC	NA
2542	1_5218575_G_C	0.675675675675676	0	0	INTERGENIC	NA
2543	1_5219243_A_G	0.459459459459459	0	0	INTERGENIC	NA
2544	1_5219562_C_T	0.342857142857143	0	0	INTERGENIC	NA
2545	1_5221057_C_A	0.487179487179487	0	0	INTERGENIC	NA
2546	1_5221361_T_C	0.64	0	0	INTERGENIC	NA
2547	1_5221615_A_C	0.576923076923077	0	0	INTERGENIC	NA
2548	1_5222097_G_T	0.586206896551724	0	0	INTERGENIC	NA
2549	1_5222757_G_A	0.527777777777778	0	0	INTERGENIC	NA
2550	1_5223179_T_C	0.32	0	0	INTERGENIC	NA
2551	1_5223661_G_A	0.481481481481481	0	0	INTERGENIC	NA
2552	1_5223882_C_T	0.5	0	0	INTERGENIC	NA
2553	1_5224016_C_T	0.522727272727273	0	0	INTERGENIC	NA
2554	1_5224784_G_A	0.260869565217391	0	0	INTERGENIC	NA
2555	1_5231657_A_G	1	1	1	INTERGENIC	NA
2556	1_5231819_C_A	1	1	0.894736842105263	INTERGENIC	NA
2557	1_5235116_A_G	1	1	1	INTERGENIC	NA
2558	1_5235547_T_A	0.478260869565217	1	1	INTERGENIC	NA
2559	1_5237785_A_G	1	1	1	INTERGENIC	NA
2560	1_5237827_T_C	1	1	1	INTERGENIC	NA
2561	1_5238707_T_A	1	0	0	INTERGENIC	NA
2562	1_5239121_G_A	1	0	1	INTERGENIC	NA
2563	1_5240064_G_T	1	1	1	INTERGENIC	NA
2564	1_5242012_T_C	0.357142857142857	0.928571428571429	1	INTERGENIC	NA
2565	1_5242109_C_T	1	1	1	INTERGENIC	NA
2566	1_5242345_G_T	1	0	0.909090909090909	INTERGENIC	NA
2567	1_5242468_A_G	1	1	0	INTERGENIC	NA
2568	1_5242847_A_G	1	0	0.894736842105263	INTERGENIC	NA
2569	1_5243311_G_A	1	1	1	INTERGENIC	NA
2570	1_5243434_C_T	1	1	0.952380952380952	INTERGENIC	NA
2571	1_5243751_C_A	1	1	1	INTERGENIC	NA
2572	1_5243966_G_C	1	1	1	INTERGENIC	NA
2573	1_5244023_T_C	1	1	1	INTERGENIC	NA
2574	1_5244259_C_T	1	1	0.9375	INTERGENIC	NA
2575	1_5244636_T_A	1	1	0.928571428571429	INTERGENIC	NA
2576	1_5244813_T_C	1	1	0.947368421052632	INTERGENIC	NA
2577	1_5244963_G_A	1	1	1	INTERGENIC	NA
2578	1_5245035_A_G	1	1	1	INTERGENIC	NA
2579	1_5248244_A_G	0.538461538461538	0	0	INTERGENIC	NA
2580	1_5248618_C_T	0.447368421052632	0	0	INTERGENIC	NA
2581	1_5249195_G_A	0.514285714285714	0	0	INTERGENIC	NA
2582	1_5249460_C_A	0.5	0	0	INTERGENIC	NA
2583	1_5249837_G_A	0.625	1	1	INTERGENIC	NA
2584	1_5252248_G_A	0.529411764705882	0	1	INTERGENIC	NA
2585	1_5254510_C_T	0.51219512195122	0	0	INTERGENIC	NA
2586	1_5258723_A_G	1	0	0	INTERGENIC	NA
2587	1_5259668_C_A	1	0	0	INTERGENIC	NA
2588	1_5259763_A_G	1	0	0	INTERGENIC	NA
2589	1_5259915_G_C	1	0	0	INTERGENIC	NA
2590	1_5260474_A_G	1	0	0	INTERGENIC	NA
2591	1_5260940_G_A	1	0	0	INTERGENIC	NA
2592	1_5261079_G_A	1	0	0	INTERGENIC	NA
2593	1_5262158_T_A	1	0	0	INTERGENIC	NA
2594	1_5262206_A_G	1	0	0	INTERGENIC	NA
2595	1_5263340_C_A	1	0	0	INTERGENIC	NA
2596	1_5263369_T_C	1	0	0	INTERGENIC	NA
2597	1_5264171_T_C	1	0	1	INTERGENIC	NA
2598	1_5264680_G_A	0.585365853658537	0	1	INTERGENIC	NA
2599	1_5265385_T_C	1	0	1	INTERGENIC	NA
2600	1_5265864_G_A	0.5	0	1	INTERGENIC	NA
2601	1_5265990_T_C	0.392857142857143	0	1	INTERGENIC	NA
2602	1_5267623_G_C	0.806451612903226	0	0	INTERGENIC	NA
2603	1_5268535_G_A	0.333333333333333	0	0	INTERGENIC	NA
2604	1_5268565_A_G	0.272727272727273	0	0	INTERGENIC	NA
2605	1_5269012_T_C	0.517241379310345	0	0	INTERGENIC	NA
2606	1_5269275_T_C	0.305555555555556	0	1	INTERGENIC	NA
2607	1_5269490_A_G	0.355555555555556	0	1	INTERGENIC	NA
2608	1_5269805_T_C	0.55	0	1	INTERGENIC	NA
2609	1_5269920_G_A	0.575	0	1	INTERGENIC	NA
2610	1_5270355_A_G	0.655172413793103	0	0	INTERGENIC	NA
2611	1_5270480_C_T	0.523809523809524	0	1	INTERGENIC	NA
2612	1_5270499_A_C	0.470588235294118	0	1	INTERGENIC	NA
2613	1_5270807_G_A	0.565217391304348	0	1	INTERGENIC	NA
2614	1_5271361_T_C	0.405405405405405	0	1	INTERGENIC	NA
2615	1_5271514_T_G	0.451612903225806	0	1	INTERGENIC	NA
2616	1_5272617_T_A	0.4	0	1	INTERGENIC	NA
2617	1_5273502_T_C	0.352941176470588	0	0	INTERGENIC	NA
2618	1_5274019_A_C	0.513513513513513	0	0	INTERGENIC	NA
2619	1_5275710_C_T	0.466666666666667	0	0	INTERGENIC	NA
2620	1_5275734_G_A	0.484848484848485	0	1	INTERGENIC	NA
2621	1_5275917_A_C	0.363636363636364	0	1	INTERGENIC	NA
2622	1_5276998_A_G	0.285714285714286	0	1	INTERGENIC	NA
2623	1_5277038_C_T	0.235294117647059	0	1	INTERGENIC	NA
2624	1_5277432_A_G	0.384615384615385	0	1	INTERGENIC	NA
2625	1_5277685_A_G	0.526315789473684	0	1	INTERGENIC	NA
2626	1_5277784_G_A	0.558823529411765	0	0	INTERGENIC	NA
2627	1_5277990_T_A	0.481481481481481	0	0	INTERGENIC	NA
2628	1_5278227_T_G	1	0	1	INTERGENIC	NA
2629	1_5282972_T_C	0.315789473684211	0	1	INTERGENIC	NA
2630	1_5283114_A_C	0.347826086956522	0	1	INTERGENIC	NA
2631	1_5283768_A_G	0.46875	0	1	INTERGENIC	NA
2632	1_5285371_A_G	0.645161290322581	0	0	INTERGENIC	NA
2633	1_5287095_T_C	0.378378378378378	1	1	INTERGENIC	NA
2634	1_5287567_T_C	1	0.941176470588235	1	INTERGENIC	NA
2635	1_5288210_A_G	0.621621621621622	1	1	INTERGENIC	NA
2636	1_5288974_C_T	0.571428571428571	1	0.956521739130435	INTERGENIC	NA
2637	1_5291102_A_G	0.297297297297297	1	1	INTERGENIC	NA
2638	1_5291494_G_A	0.515151515151515	1	1	INTERGENIC	NA
2639	1_5291983_G_A	0.386363636363636	1	0	INTERGENIC	NA
2640	1_5293032_A_C	0.514285714285714	1	1	INTERGENIC	NA
2641	1_5293608_T_C	0.483870967741935	0	1	INTERGENIC	NA
2642	1_5293648_C_A	0.482758620689655	0.916666666666667	1	INTERGENIC	NA
2643	1_5293978_T_C	0.378378378378378	1	1	INTERGENIC	NA
2644	1_5294215_C_A	0.521739130434783	0	0	INTERGENIC	NA
2645	1_5294304_A_G	0.514285714285714	1	1	INTERGENIC	NA
2646	1_5294686_C_T	0.578947368421053	0.9	1	INTERGENIC	NA
2647	1_5295031_T_A	1	0	0	INTERGENIC	NA
2648	1_5295115_G_A	0.531914893617021	0.941176470588235	1	INTERGENIC	NA
2649	1_5296311_A_G	0.478260869565217	0	0	INTERGENIC	NA
2650	1_5296547_C_A	0.483870967741935	0	0	INTERGENIC	NA
2651	1_5296780_C_G	0.375	1	1	INTERGENIC	NA
2652	1_5296832_T_C	0.303030303030303	1	0.933333333333333	INTERGENIC	NA
2653	1_5298324_A_G	1	1	1	INTERGENIC	NA
2654	1_5302404_C_T	0.710526315789474	0.944444444444444	0.941176470588235	T|intron_variant|MODIFIER|AL139823.1|ENSG00000284616|transcript|ENST00000641871.1|pseudogene|3/3|n.1149-400G>A||||||	novel transcript
2655	1_5304574_C_T	0.435897435897436	1	1	T|non_coding_transcript_exon_variant|MODIFIER|AL139823.1|ENSG00000284616|transcript|ENST00000641871.1|pseudogene|2/4|n.909G>A||||||	novel transcript
2656	1_5305358_C_G	0.413793103448276	1	1	G|intron_variant|MODIFIER|AL139823.1|ENSG00000284616|transcript|ENST00000641871.1|pseudogene|1/3|n.454-329G>C||||||	novel transcript
2657	1_5308687_T_G	0.470588235294118	1	1	INTERGENIC	NA
2658	1_5309614_C_G	0.307692307692308	0	1	INTERGENIC	NA
2659	1_5315135_A_T	0.571428571428571	1	1	INTERGENIC	NA
2660	1_5316026_T_C	0.5	1	1	INTERGENIC	NA
2661	1_5321190_C_T	0.535714285714286	1	1	INTERGENIC	NA
2662	1_5324098_A_G	0.523809523809524	1	1	INTERGENIC	NA
2663	1_5325020_T_G	0.548387096774194	1	0.958333333333333	INTERGENIC	NA
2664	1_5330412_C_T	0.5	0	0	INTERGENIC	NA
2665	1_5330699_T_C	1	1	1	INTERGENIC	NA
2666	1_5331986_T_C	0.53125	0	0	INTERGENIC	NA
2667	1_5334995_C_T	0.368421052631579	0	0	INTERGENIC	NA
2668	1_5335064_G_A	0.46875	0	0	INTERGENIC	NA
2669	1_5337421_C_T	1	1	1	INTERGENIC	NA
2670	1_5338197_G_A	0.642857142857143	0	0	INTERGENIC	NA
2671	1_5340873_A_G	0.615384615384615	1	1	INTERGENIC	NA
2672	1_5341320_A_G	0.214285714285714	1	0	INTERGENIC	NA
2673	1_5342810_A_G	0.608695652173913	1	1	INTERGENIC	NA
2674	1_5343525_A_G	0.5	1	0.956521739130435	INTERGENIC	NA
2675	1_5344793_A_G	0.466666666666667	0	0	INTERGENIC	NA
2676	1_5346606_T_C	0.586206896551724	0	0	INTERGENIC	NA
2677	1_5350482_C_T	0.482758620689655	0	0	INTERGENIC	NA
2678	1_5351233_A_C	0.533333333333333	0	0	INTERGENIC	NA
2679	1_5355064_A_G	0.609756097560976	0	0	INTERGENIC	NA
2680	1_5356084_G_A	0.529411764705882	0	0	INTERGENIC	NA
2681	1_5361737_A_G	0.5	0	0	INTERGENIC	NA
2682	1_5364607_C_T	0.5	0	0	INTERGENIC	NA
2683	1_5365049_C_A	0.424242424242424	0	0	INTERGENIC	NA
2684	1_5366050_T_C	0.545454545454545	0	0	INTERGENIC	NA
2685	1_5366697_T_C	0.5	0	0	INTERGENIC	NA
2686	1_5367320_A_G	0.478260869565217	0	0	INTERGENIC	NA
2687	1_5377197_G_A	1	0	0	INTERGENIC	NA
2688	1_5389092_C_A	1	0	0	INTERGENIC	NA
2689	1_5390203_C_A	1	1	1	INTERGENIC	NA
2690	1_5391235_A_G	0.444444444444444	0	0	INTERGENIC	NA
2691	1_5391360_C_T	0.363636363636364	1	1	INTERGENIC	NA
2692	1_5396953_T_C	1	0	0	INTERGENIC	NA
2693	1_5398811_G_T	0.555555555555556	1	1	INTERGENIC	NA
2694	1_5403877_A_G	0.45	0	0	INTERGENIC	NA
2695	1_5404272_T_C	1	0	0	INTERGENIC	NA
2696	1_5413891_T_G	0.478260869565217	0	0	INTERGENIC	NA
2697	1_5413923_G_A	0.476190476190476	1	0	INTERGENIC	NA
2698	1_5414019_G_A	0.347826086956522	0	0	INTERGENIC	NA
2699	1_5415603_C_A	0.333333333333333	0	0	INTERGENIC	NA
2700	1_5416728_A_G	0.486486486486487	0	0	INTERGENIC	NA
2701	1_5416801_G_A	0.475	0	0	INTERGENIC	NA
2702	1_5418527_A_G	0.583333333333333	0	0	INTERGENIC	NA
2703	1_5418841_C_T	0.448979591836735	0	0	INTERGENIC	NA
2704	1_5419801_C_A	0.371428571428571	0	0	INTERGENIC	NA
2705	1_5420041_C_T	0.45	0	0	INTERGENIC	NA
2706	1_5426838_A_C	1	0	1	INTERGENIC	NA
2707	1_5429037_G_C	0.444444444444444	0	0	INTERGENIC	NA
2708	1_5429807_G_T	0.5	0	0	INTERGENIC	NA
2709	1_5430041_T_C	0.441176470588235	0	0	INTERGENIC	NA
2710	1_5432704_G_A	0.666666666666667	0	0	INTERGENIC	NA
2711	1_5433332_G_C	0.466666666666667	0	0	INTERGENIC	NA
2712	1_5443556_G_T	0.333333333333333	0	0	INTERGENIC	NA
2713	1_5451933_T_C	0.392857142857143	0	0	INTERGENIC	NA
2714	1_5454134_C_T	0.41025641025641	0	0	INTERGENIC	NA
2715	1_5460017_C_G	0.560975609756098	0	1	INTERGENIC	NA
2716	1_5463189_C_A	0.234042553191489	0	0	INTERGENIC	NA
2717	1_5464522_G_A	0.580645161290323	0	1	INTERGENIC	NA
2718	1_5467399_T_C	1	0	1	INTERGENIC	NA
2719	1_5468457_A_G	0.450980392156863	0	1	INTERGENIC	NA
2720	1_5473541_T_C	1	1	1	INTERGENIC	NA
2721	1_5474381_A_G	1	0	0	INTERGENIC	NA
2722	1_5474510_C_T	1	0	0	INTERGENIC	NA
2723	1_5475631_C_G	1	0	0	INTERGENIC	NA
2724	1_5476132_G_A	1	1	0	INTERGENIC	NA
2725	1_5480747_A_C	1	1	1	C|intron_variant|MODIFIER|Z98259.3|ENSG00000284692|transcript|ENST00000641426.1|pseudogene|2/2|n.574-1906T>G||||||	novel transcript
2726	1_5482379_A_G	1	0	0	G|intron_variant|MODIFIER|Z98259.3|ENSG00000284692|transcript|ENST00000641426.1|pseudogene|2/2|n.574-3538T>C||||||	novel transcript
2727	1_5484599_G_C	1	0	0	C|intron_variant|MODIFIER|Z98259.3|ENSG00000284692|transcript|ENST00000641426.1|pseudogene|2/2|n.574-5758C>G||||||	novel transcript
2728	1_5484689_C_T	0.32258064516129	0	0	T|intron_variant|MODIFIER|Z98259.3|ENSG00000284692|transcript|ENST00000641426.1|pseudogene|2/2|n.574-5848G>A||||||	novel transcript
2729	1_5485219_C_T	1	0	0	T|intron_variant|MODIFIER|Z98259.3|ENSG00000284692|transcript|ENST00000641426.1|pseudogene|2/2|n.573+5925G>A||||||	novel transcript
2730	1_5485336_T_G	1	0	0	G|intron_variant|MODIFIER|Z98259.3|ENSG00000284692|transcript|ENST00000641426.1|pseudogene|2/2|n.573+5808A>C||||||	novel transcript
2731	1_5485345_C_T	1	0	0	T|intron_variant|MODIFIER|Z98259.3|ENSG00000284692|transcript|ENST00000641426.1|pseudogene|2/2|n.573+5799G>A||||||	novel transcript
2732	1_5486524_A_G	1	0	0	G|intron_variant|MODIFIER|Z98259.3|ENSG00000284692|transcript|ENST00000641426.1|pseudogene|2/2|n.573+4620T>C||||||	novel transcript
2733	1_5487502_T_C	1	0	0	C|intron_variant|MODIFIER|Z98259.3|ENSG00000284692|transcript|ENST00000641426.1|pseudogene|2/2|n.573+3642A>G||||||	novel transcript
2734	1_5489058_C_T	1	0	0	T|intron_variant|MODIFIER|Z98259.3|ENSG00000284692|transcript|ENST00000641426.1|pseudogene|2/2|n.573+2086G>A||||||	novel transcript
2735	1_5489465_C_T	1	0	0	T|intron_variant|MODIFIER|Z98259.3|ENSG00000284692|transcript|ENST00000641426.1|pseudogene|2/2|n.573+1679G>A||||||	novel transcript
2736	1_5491173_G_A	1	0	0	A|non_coding_transcript_exon_variant|MODIFIER|Z98259.3|ENSG00000284692|transcript|ENST00000641860.1|pseudogene|3/3|n.832C>T||||||,A|non_coding_transcript_exon_variant|MODIFIER|Z98259.3|ENSG00000284692|transcript|ENST00000641426.1|pseudogene|2/3|n.544C>T||||||,A|non_coding_transcript_exon_variant|MODIFIER|Z98259.3|ENSG00000284692|transcript|ENST00000649109.1|pseudogene|3/4|n.579C>T||||||	novel transcript
2737	1_5493410_T_C	0.565217391304348	1	1	C|non_coding_transcript_exon_variant|MODIFIER|Z98259.1|ENSG00000260972|transcript|ENST00000564261.1|pseudogene|1/1|n.433T>C||||||	novel transcript
2738	1_5494379_T_C	0.416666666666667	1	1	C|non_coding_transcript_exon_variant|MODIFIER|Z98259.1|ENSG00000260972|transcript|ENST00000564261.1|pseudogene|1/1|n.1402T>C||||||	novel transcript
2739	1_5495841_T_C	0.46	1	1	INTERGENIC	NA
2740	1_5496007_A_G	0.404761904761905	1	1	INTERGENIC	NA
2741	1_5498765_A_T	0.413793103448276	1	1	INTERGENIC	NA
2742	1_5499050_G_C	0.347826086956522	1	1	INTERGENIC	NA
2743	1_5499189_G_A	0.392857142857143	1	1	INTERGENIC	NA
2744	1_5501418_G_A	0.285714285714286	0	0	INTERGENIC	NA
2745	1_5502309_G_A	0.5	1	0.941176470588235	INTERGENIC	NA
2746	1_5507535_A_G	0.416666666666667	0	0	INTERGENIC	NA
2747	1_5507552_C_T	0.297297297297297	0	0	INTERGENIC	NA
2748	1_5507816_A_G	1	1	1	INTERGENIC	NA
2749	1_5511296_C_G	1	1	1	INTERGENIC	NA
2750	1_5520132_G_A	1	1	1	INTERGENIC	NA
2751	1_5521460_C_A	1	1	1	INTERGENIC	NA
2752	1_5521738_T_C	1	1	1	INTERGENIC	NA
2753	1_5523722_A_G	1	1	1	INTERGENIC	NA
2754	1_5523954_A_G	1	1	1	INTERGENIC	NA
2755	1_5525155_A_G	1	1	1	INTERGENIC	NA
2756	1_5526370_G_T	1	1	1	INTERGENIC	NA
2757	1_5527506_C_T	1	0	0	INTERGENIC	NA
2758	1_5528756_G_A	0.531914893617021	1	0	INTERGENIC	NA
2759	1_5531785_A_G	1	0.923076923076923	1	INTERGENIC	NA
2760	1_5532362_G_A	1	1	1	INTERGENIC	NA
2761	1_5532443_C_T	1	1	1	INTERGENIC	NA
2762	1_5532739_T_C	1	0	0	INTERGENIC	NA
2763	1_5533371_A_G	1	1	1	INTERGENIC	NA
2764	1_5533912_A_G	1	1	1	INTERGENIC	NA
2765	1_5534677_A_G	1	0	0	INTERGENIC	NA
2766	1_5535252_A_G	1	0	0	INTERGENIC	NA
2767	1_5535296_C_G	1	1	1	INTERGENIC	NA
2768	1_5535803_C_A	1	1	1	INTERGENIC	NA
2769	1_5536078_C_T	1	0	0	INTERGENIC	NA
2770	1_5537009_A_G	1	1	1	INTERGENIC	NA
2771	1_5543567_G_A	0.5	0	0	INTERGENIC	NA
2772	1_5547928_T_C	0.477272727272727	1	0	INTERGENIC	NA
2773	1_5551669_A_C	1	1	1	INTERGENIC	NA
2774	1_5552896_C_T	0.625	0	1	INTERGENIC	NA
2775	1_5553159_C_T	1	0	0	INTERGENIC	NA
2776	1_5555464_A_G	1	1	1	INTERGENIC	NA
2777	1_5555820_C_G	1	1	1	INTERGENIC	NA
2778	1_5556404_C_T	1	0	0	INTERGENIC	NA
2779	1_5558122_C_T	0.521739130434783	1	0	INTERGENIC	NA
2780	1_5560127_C_T	1	0.923076923076923	1	INTERGENIC	NA
2781	1_5564469_T_C	0.5	1	0	C|intron_variant|MODIFIER|AL365255.1|ENSG00000236948|transcript|ENST00000637702.1|pseudogene|1/2|n.116-1114A>G||||||	novel transcript
2782	1_5565919_A_G	0.441176470588235	0	1	G|intron_variant|MODIFIER|AL365255.1|ENSG00000236948|transcript|ENST00000637702.1|pseudogene|1/2|n.116-2564T>C||||||	novel transcript
2783	1_5567852_C_A	0.439024390243902	0	1	A|intron_variant|MODIFIER|AL365255.1|ENSG00000236948|transcript|ENST00000637702.1|pseudogene|1/2|n.116-4497G>T||||||	novel transcript
2784	1_5571485_A_T	0.545454545454545	0	1	T|intron_variant|MODIFIER|AL365255.1|ENSG00000236948|transcript|ENST00000637702.1|pseudogene|1/2|n.116-8130T>A||||||	novel transcript
2785	1_5572869_G_C	1	0	0	C|intron_variant|MODIFIER|AL365255.1|ENSG00000236948|transcript|ENST00000637702.1|pseudogene|1/2|n.116-9514C>G||||||	novel transcript
2786	1_5574791_T_C	1	0	1	C|intron_variant|MODIFIER|AL365255.1|ENSG00000236948|transcript|ENST00000637702.1|pseudogene|1/2|n.116-11436A>G||||||	novel transcript
2787	1_5575256_A_C	1	0	0	C|intron_variant|MODIFIER|AL365255.1|ENSG00000236948|transcript|ENST00000637702.1|pseudogene|1/2|n.116-11901T>G||||||	novel transcript
2788	1_5575664_T_C	1	0	0	C|intron_variant|MODIFIER|AL365255.1|ENSG00000236948|transcript|ENST00000637702.1|pseudogene|1/2|n.116-12309A>G||||||	novel transcript
2789	1_5576499_C_G	1	0	0	G|intron_variant|MODIFIER|AL365255.1|ENSG00000236948|transcript|ENST00000637702.1|pseudogene|1/2|n.116-13144G>C||||||	novel transcript
2790	1_5577019_A_G	1	0	0	G|intron_variant|MODIFIER|AL365255.1|ENSG00000236948|transcript|ENST00000637702.1|pseudogene|1/2|n.116-13664T>C||||||	novel transcript
2791	1_5577208_T_G	1	0	0	G|intron_variant|MODIFIER|AL365255.1|ENSG00000236948|transcript|ENST00000637702.1|pseudogene|1/2|n.116-13853A>C||||||	novel transcript
2792	1_5577522_C_G	1	0	0	G|intron_variant|MODIFIER|AL365255.1|ENSG00000236948|transcript|ENST00000637702.1|pseudogene|1/2|n.116-14167G>C||||||	novel transcript
2793	1_5580458_C_G	0.32258064516129	1	0	G|intron_variant|MODIFIER|AL365255.1|ENSG00000236948|transcript|ENST00000637702.1|pseudogene|1/2|n.116-17103G>C||||||	novel transcript
2794	1_5580916_A_G	0.484848484848485	1	0	G|intron_variant|MODIFIER|AL365255.1|ENSG00000236948|transcript|ENST00000637702.1|pseudogene|1/2|n.116-17561T>C||||||	novel transcript
2795	1_5581522_G_T	0.4	1	0	T|intron_variant|MODIFIER|AL365255.1|ENSG00000236948|transcript|ENST00000637702.1|pseudogene|1/2|n.116-18167C>A||||||	novel transcript
2796	1_5582203_A_T	0.452380952380952	0.954545454545455	0	T|intron_variant|MODIFIER|AL365255.1|ENSG00000236948|transcript|ENST00000637702.1|pseudogene|1/2|n.116-18848T>A||||||	novel transcript
2797	1_5583698_C_T	0.444444444444444	0.931034482758621	1	T|intron_variant|MODIFIER|AL365255.1|ENSG00000236948|transcript|ENST00000637702.1|pseudogene|1/2|n.116-20343G>A||||||	novel transcript
2798	1_5585761_G_A	0.518518518518518	1	0	A|intron_variant|MODIFIER|AL365255.1|ENSG00000236948|transcript|ENST00000637702.1|pseudogene|1/2|n.116-22406C>T||||||	novel transcript
2799	1_5596740_T_A	1	0	0	A|intron_variant|MODIFIER|AL365255.1|ENSG00000236948|transcript|ENST00000637702.1|pseudogene|1/2|n.116-33385A>T||||||,A|intron_variant|MODIFIER|AL365255.1|ENSG00000236948|transcript|ENST00000413887.1|pseudogene|1/1|n.156-9165A>T||||||	novel transcript
2800	1_5597043_A_G	1	1	0	G|intron_variant|MODIFIER|AL365255.1|ENSG00000236948|transcript|ENST00000637702.1|pseudogene|1/2|n.116-33688T>C||||||,G|intron_variant|MODIFIER|AL365255.1|ENSG00000236948|transcript|ENST00000413887.1|pseudogene|1/1|n.156-9468T>C||||||	novel transcript
2801	1_5597741_T_G	0.40625	1	0	G|intron_variant|MODIFIER|AL365255.1|ENSG00000236948|transcript|ENST00000637702.1|pseudogene|1/2|n.116-34386A>C||||||,G|intron_variant|MODIFIER|AL365255.1|ENSG00000236948|transcript|ENST00000413887.1|pseudogene|1/1|n.156-10166A>C||||||	novel transcript
2802	1_5598207_A_G	1	1	0	G|intron_variant|MODIFIER|AL365255.1|ENSG00000236948|transcript|ENST00000637702.1|pseudogene|1/2|n.116-34852T>C||||||,G|intron_variant|MODIFIER|AL365255.1|ENSG00000236948|transcript|ENST00000413887.1|pseudogene|1/1|n.156-10632T>C||||||	novel transcript
2803	1_5598359_G_A	0.470588235294118	1	0	A|intron_variant|MODIFIER|AL365255.1|ENSG00000236948|transcript|ENST00000637702.1|pseudogene|1/2|n.116-35004C>T||||||,A|intron_variant|MODIFIER|AL365255.1|ENSG00000236948|transcript|ENST00000413887.1|pseudogene|1/1|n.156-10784C>T||||||	novel transcript
2804	1_5598873_C_T	0.560975609756098	1	0	T|intron_variant|MODIFIER|AL365255.1|ENSG00000236948|transcript|ENST00000637702.1|pseudogene|1/2|n.116-35518G>A||||||,T|intron_variant|MODIFIER|AL365255.1|ENSG00000236948|transcript|ENST00000413887.1|pseudogene|1/1|n.156-11298G>A||||||	novel transcript
2805	1_5599592_C_T	0.527777777777778	1	0	T|intron_variant|MODIFIER|AL365255.1|ENSG00000236948|transcript|ENST00000637702.1|pseudogene|1/2|n.116-36237G>A||||||,T|intron_variant|MODIFIER|AL365255.1|ENSG00000236948|transcript|ENST00000413887.1|pseudogene|1/1|n.156-12017G>A||||||	novel transcript
2806	1_5618723_A_G	1	0	0	G|intron_variant|MODIFIER|AL365255.1|ENSG00000236948|transcript|ENST00000637702.1|pseudogene|1/2|n.115+49418T>C||||||,G|intron_variant|MODIFIER|AL365255.1|ENSG00000236948|transcript|ENST00000413887.1|pseudogene|1/1|n.156-31148T>C||||||	novel transcript
2807	1_5618896_T_G	0.558139534883721	0	0	G|intron_variant|MODIFIER|AL365255.1|ENSG00000236948|transcript|ENST00000637702.1|pseudogene|1/2|n.115+49245A>C||||||,G|intron_variant|MODIFIER|AL365255.1|ENSG00000236948|transcript|ENST00000413887.1|pseudogene|1/1|n.156-31321A>C||||||	novel transcript
2808	1_5619309_A_G	1	0	0	G|intron_variant|MODIFIER|AL365255.1|ENSG00000236948|transcript|ENST00000637702.1|pseudogene|1/2|n.115+48832T>C||||||,G|intron_variant|MODIFIER|AL365255.1|ENSG00000236948|transcript|ENST00000413887.1|pseudogene|1/1|n.156-31734T>C||||||	novel transcript
2809	1_5619327_T_C	1	0	0	C|intron_variant|MODIFIER|AL365255.1|ENSG00000236948|transcript|ENST00000637702.1|pseudogene|1/2|n.115+48814A>G||||||,C|intron_variant|MODIFIER|AL365255.1|ENSG00000236948|transcript|ENST00000413887.1|pseudogene|1/1|n.156-31752A>G||||||	novel transcript
2810	1_5619817_C_A	0.2	0	0	A|intron_variant|MODIFIER|AL365255.1|ENSG00000236948|transcript|ENST00000637702.1|pseudogene|1/2|n.115+48324G>T||||||,A|intron_variant|MODIFIER|AL365255.1|ENSG00000236948|transcript|ENST00000413887.1|pseudogene|1/1|n.156-32242G>T||||||	novel transcript
2811	1_5620748_A_G	1	1	1	G|intron_variant|MODIFIER|AL365255.1|ENSG00000236948|transcript|ENST00000637702.1|pseudogene|1/2|n.115+47393T>C||||||,G|intron_variant|MODIFIER|AL365255.1|ENSG00000236948|transcript|ENST00000413887.1|pseudogene|1/1|n.156-33173T>C||||||	novel transcript
2812	1_5620866_C_T	0.435897435897436	0.958333333333333	0	T|intron_variant|MODIFIER|AL365255.1|ENSG00000236948|transcript|ENST00000637702.1|pseudogene|1/2|n.115+47275G>A||||||,T|intron_variant|MODIFIER|AL365255.1|ENSG00000236948|transcript|ENST00000413887.1|pseudogene|1/1|n.156-33291G>A||||||	novel transcript
2813	1_5621257_A_G	0.48780487804878	1	0	G|intron_variant|MODIFIER|AL365255.1|ENSG00000236948|transcript|ENST00000637702.1|pseudogene|1/2|n.115+46884T>C||||||,G|intron_variant|MODIFIER|AL365255.1|ENSG00000236948|transcript|ENST00000413887.1|pseudogene|1/1|n.156-33682T>C||||||	novel transcript
2814	1_5622403_T_C	1	0	0	C|intron_variant|MODIFIER|AL365255.1|ENSG00000236948|transcript|ENST00000637702.1|pseudogene|1/2|n.115+45738A>G||||||,C|intron_variant|MODIFIER|AL365255.1|ENSG00000236948|transcript|ENST00000413887.1|pseudogene|1/1|n.156-34828A>G||||||	novel transcript
2815	1_5623379_G_A	0.378378378378378	0	0	A|intron_variant|MODIFIER|AL365255.1|ENSG00000236948|transcript|ENST00000637702.1|pseudogene|1/2|n.115+44762C>T||||||,A|intron_variant|MODIFIER|AL365255.1|ENSG00000236948|transcript|ENST00000413887.1|pseudogene|1/1|n.156-35804C>T||||||	novel transcript
2816	1_5623431_G_C	1	0	0	C|intron_variant|MODIFIER|AL365255.1|ENSG00000236948|transcript|ENST00000637702.1|pseudogene|1/2|n.115+44710C>G||||||,C|intron_variant|MODIFIER|AL365255.1|ENSG00000236948|transcript|ENST00000413887.1|pseudogene|1/1|n.156-35856C>G||||||	novel transcript
2817	1_5624050_C_T	0.51219512195122	0	0.956521739130435	T|intron_variant|MODIFIER|AL365255.1|ENSG00000236948|transcript|ENST00000637702.1|pseudogene|1/2|n.115+44091G>A||||||,T|intron_variant|MODIFIER|AL365255.1|ENSG00000236948|transcript|ENST00000413887.1|pseudogene|1/1|n.156-36475G>A||||||	novel transcript
2818	1_5624380_C_A	0.425531914893617	1	0	A|intron_variant|MODIFIER|AL365255.1|ENSG00000236948|transcript|ENST00000637702.1|pseudogene|1/2|n.115+43761G>T||||||,A|intron_variant|MODIFIER|AL365255.1|ENSG00000236948|transcript|ENST00000413887.1|pseudogene|1/1|n.156-36805G>T||||||	novel transcript
2819	1_5624678_G_C	1	0	0	C|intron_variant|MODIFIER|AL365255.1|ENSG00000236948|transcript|ENST00000637702.1|pseudogene|1/2|n.115+43463C>G||||||,C|intron_variant|MODIFIER|AL365255.1|ENSG00000236948|transcript|ENST00000413887.1|pseudogene|1/1|n.156-37103C>G||||||	novel transcript
2820	1_5624728_G_A	0.478260869565217	0	0	A|intron_variant|MODIFIER|AL365255.1|ENSG00000236948|transcript|ENST00000637702.1|pseudogene|1/2|n.115+43413C>T||||||,A|intron_variant|MODIFIER|AL365255.1|ENSG00000236948|transcript|ENST00000413887.1|pseudogene|1/1|n.156-37153C>T||||||	novel transcript
2821	1_5626855_A_G	1	1	0.9375	G|intron_variant|MODIFIER|AL365255.1|ENSG00000236948|transcript|ENST00000637702.1|pseudogene|1/2|n.115+41286T>C||||||,G|intron_variant|MODIFIER|AL365255.1|ENSG00000236948|transcript|ENST00000413887.1|pseudogene|1/1|n.156-39280T>C||||||	novel transcript
2822	1_5627136_T_C	1	0	0	C|intron_variant|MODIFIER|AL365255.1|ENSG00000236948|transcript|ENST00000637702.1|pseudogene|1/2|n.115+41005A>G||||||,C|intron_variant|MODIFIER|AL365255.1|ENSG00000236948|transcript|ENST00000413887.1|pseudogene|1/1|n.156-39561A>G||||||	novel transcript
2823	1_5629550_C_T	1	1	0	T|intron_variant|MODIFIER|AL365255.1|ENSG00000236948|transcript|ENST00000637702.1|pseudogene|1/2|n.115+38591G>A||||||,T|intron_variant|MODIFIER|AL365255.1|ENSG00000236948|transcript|ENST00000413887.1|pseudogene|1/1|n.155+38591G>A||||||	novel transcript
2824	1_5629642_A_G	1	1	1	G|intron_variant|MODIFIER|AL365255.1|ENSG00000236948|transcript|ENST00000637702.1|pseudogene|1/2|n.115+38499T>C||||||,G|intron_variant|MODIFIER|AL365255.1|ENSG00000236948|transcript|ENST00000413887.1|pseudogene|1/1|n.155+38499T>C||||||	novel transcript
2825	1_5634909_T_C	0.540540540540541	1	0	C|intron_variant|MODIFIER|AL365255.1|ENSG00000236948|transcript|ENST00000637702.1|pseudogene|1/2|n.115+33232A>G||||||,C|intron_variant|MODIFIER|AL365255.1|ENSG00000236948|transcript|ENST00000413887.1|pseudogene|1/1|n.155+33232A>G||||||	novel transcript
2826	1_5635546_C_A	0.428571428571429	1	0	A|intron_variant|MODIFIER|AL365255.1|ENSG00000236948|transcript|ENST00000637702.1|pseudogene|1/2|n.115+32595G>T||||||,A|intron_variant|MODIFIER|AL365255.1|ENSG00000236948|transcript|ENST00000413887.1|pseudogene|1/1|n.155+32595G>T||||||	novel transcript
2827	1_5636617_A_G	0.542857142857143	1	0	G|intron_variant|MODIFIER|AL365255.1|ENSG00000236948|transcript|ENST00000637702.1|pseudogene|1/2|n.115+31524T>C||||||,G|intron_variant|MODIFIER|AL365255.1|ENSG00000236948|transcript|ENST00000413887.1|pseudogene|1/1|n.155+31524T>C||||||	novel transcript
2828	1_5637035_A_G	0.486486486486487	1	0	G|intron_variant|MODIFIER|AL365255.1|ENSG00000236948|transcript|ENST00000637702.1|pseudogene|1/2|n.115+31106T>C||||||,G|intron_variant|MODIFIER|AL365255.1|ENSG00000236948|transcript|ENST00000413887.1|pseudogene|1/1|n.155+31106T>C||||||	novel transcript
2829	1_5640350_T_C	0.5	1	0	C|intron_variant|MODIFIER|AL365255.1|ENSG00000236948|transcript|ENST00000637702.1|pseudogene|1/2|n.115+27791A>G||||||,C|intron_variant|MODIFIER|AL365255.1|ENSG00000236948|transcript|ENST00000413887.1|pseudogene|1/1|n.155+27791A>G||||||	novel transcript
2830	1_5643492_G_A	0.5625	1	0	A|intron_variant|MODIFIER|AL365255.1|ENSG00000236948|transcript|ENST00000637702.1|pseudogene|1/2|n.115+24649C>T||||||,A|intron_variant|MODIFIER|AL365255.1|ENSG00000236948|transcript|ENST00000413887.1|pseudogene|1/1|n.155+24649C>T||||||	novel transcript
2831	1_5645276_C_A	0.44	1	0	A|intron_variant|MODIFIER|AL365255.1|ENSG00000236948|transcript|ENST00000637702.1|pseudogene|1/2|n.115+22865G>T||||||,A|intron_variant|MODIFIER|AL365255.1|ENSG00000236948|transcript|ENST00000413887.1|pseudogene|1/1|n.155+22865G>T||||||	novel transcript
2832	1_5646184_C_A	0.470588235294118	0.954545454545455	0	A|intron_variant|MODIFIER|AL365255.1|ENSG00000236948|transcript|ENST00000637702.1|pseudogene|1/2|n.115+21957G>T||||||,A|intron_variant|MODIFIER|AL365255.1|ENSG00000236948|transcript|ENST00000413887.1|pseudogene|1/1|n.155+21957G>T||||||	novel transcript
2833	1_5646305_A_G	0.37037037037037	1	0	G|intron_variant|MODIFIER|AL365255.1|ENSG00000236948|transcript|ENST00000637702.1|pseudogene|1/2|n.115+21836T>C||||||,G|intron_variant|MODIFIER|AL365255.1|ENSG00000236948|transcript|ENST00000413887.1|pseudogene|1/1|n.155+21836T>C||||||	novel transcript
2834	1_5646378_A_C	0.35	1	0	C|intron_variant|MODIFIER|AL365255.1|ENSG00000236948|transcript|ENST00000637702.1|pseudogene|1/2|n.115+21763T>G||||||,C|intron_variant|MODIFIER|AL365255.1|ENSG00000236948|transcript|ENST00000413887.1|pseudogene|1/1|n.155+21763T>G||||||	novel transcript
2835	1_5646563_T_C	1	0	0	C|intron_variant|MODIFIER|AL365255.1|ENSG00000236948|transcript|ENST00000637702.1|pseudogene|1/2|n.115+21578A>G||||||,C|intron_variant|MODIFIER|AL365255.1|ENSG00000236948|transcript|ENST00000413887.1|pseudogene|1/1|n.155+21578A>G||||||	novel transcript
2836	1_5647439_A_T	0.515151515151515	1	0	T|intron_variant|MODIFIER|AL365255.1|ENSG00000236948|transcript|ENST00000637702.1|pseudogene|1/2|n.115+20702T>A||||||,T|intron_variant|MODIFIER|AL365255.1|ENSG00000236948|transcript|ENST00000413887.1|pseudogene|1/1|n.155+20702T>A||||||	novel transcript
2837	1_5647455_A_G	0.526315789473684	1	0	G|intron_variant|MODIFIER|AL365255.1|ENSG00000236948|transcript|ENST00000637702.1|pseudogene|1/2|n.115+20686T>C||||||,G|intron_variant|MODIFIER|AL365255.1|ENSG00000236948|transcript|ENST00000413887.1|pseudogene|1/1|n.155+20686T>C||||||	novel transcript
2838	1_5649168_C_A	0.5	0	1	A|intron_variant|MODIFIER|AL365255.1|ENSG00000236948|transcript|ENST00000637702.1|pseudogene|1/2|n.115+18973G>T||||||,A|intron_variant|MODIFIER|AL365255.1|ENSG00000236948|transcript|ENST00000413887.1|pseudogene|1/1|n.155+18973G>T||||||	novel transcript
2839	1_5651246_C_G	0.368421052631579	0	1	G|intron_variant|MODIFIER|AL365255.1|ENSG00000236948|transcript|ENST00000637702.1|pseudogene|1/2|n.115+16895G>C||||||,G|intron_variant|MODIFIER|AL365255.1|ENSG00000236948|transcript|ENST00000413887.1|pseudogene|1/1|n.155+16895G>C||||||	novel transcript
2840	1_5651370_G_A	0.473684210526316	0	1	A|intron_variant|MODIFIER|AL365255.1|ENSG00000236948|transcript|ENST00000637702.1|pseudogene|1/2|n.115+16771C>T||||||,A|intron_variant|MODIFIER|AL365255.1|ENSG00000236948|transcript|ENST00000413887.1|pseudogene|1/1|n.155+16771C>T||||||	novel transcript
2841	1_5651587_T_C	0.435897435897436	0	1	C|intron_variant|MODIFIER|AL365255.1|ENSG00000236948|transcript|ENST00000637702.1|pseudogene|1/2|n.115+16554A>G||||||,C|intron_variant|MODIFIER|AL365255.1|ENSG00000236948|transcript|ENST00000413887.1|pseudogene|1/1|n.155+16554A>G||||||	novel transcript
2842	1_5653485_C_A	0.470588235294118	0	1	A|intron_variant|MODIFIER|AL365255.1|ENSG00000236948|transcript|ENST00000637702.1|pseudogene|1/2|n.115+14656G>T||||||,A|intron_variant|MODIFIER|AL365255.1|ENSG00000236948|transcript|ENST00000413887.1|pseudogene|1/1|n.155+14656G>T||||||	novel transcript
2843	1_5657328_T_C	0.375	0	1	C|intron_variant|MODIFIER|AL365255.1|ENSG00000236948|transcript|ENST00000637702.1|pseudogene|1/2|n.115+10813A>G||||||,C|intron_variant|MODIFIER|AL365255.1|ENSG00000236948|transcript|ENST00000413887.1|pseudogene|1/1|n.155+10813A>G||||||	novel transcript
2844	1_5657794_A_T	0.533333333333333	0	0	T|intron_variant|MODIFIER|AL365255.1|ENSG00000236948|transcript|ENST00000637702.1|pseudogene|1/2|n.115+10347T>A||||||,T|intron_variant|MODIFIER|AL365255.1|ENSG00000236948|transcript|ENST00000413887.1|pseudogene|1/1|n.155+10347T>A||||||	novel transcript
2845	1_5657865_A_T	0.407407407407407	0	1	T|intron_variant|MODIFIER|AL365255.1|ENSG00000236948|transcript|ENST00000637702.1|pseudogene|1/2|n.115+10276T>A||||||,T|intron_variant|MODIFIER|AL365255.1|ENSG00000236948|transcript|ENST00000413887.1|pseudogene|1/1|n.155+10276T>A||||||	novel transcript
2846	1_5657888_C_T	0.304347826086957	0	0	T|intron_variant|MODIFIER|AL365255.1|ENSG00000236948|transcript|ENST00000637702.1|pseudogene|1/2|n.115+10253G>A||||||,T|intron_variant|MODIFIER|AL365255.1|ENSG00000236948|transcript|ENST00000413887.1|pseudogene|1/1|n.155+10253G>A||||||	novel transcript
2847	1_5658338_A_G	0.362068965517241	0	1	G|intron_variant|MODIFIER|AL365255.1|ENSG00000236948|transcript|ENST00000637702.1|pseudogene|1/2|n.115+9803T>C||||||,G|intron_variant|MODIFIER|AL365255.1|ENSG00000236948|transcript|ENST00000413887.1|pseudogene|1/1|n.155+9803T>C||||||	novel transcript
2848	1_5658354_G_A	0.368421052631579	0	1	A|intron_variant|MODIFIER|AL365255.1|ENSG00000236948|transcript|ENST00000637702.1|pseudogene|1/2|n.115+9787C>T||||||,A|intron_variant|MODIFIER|AL365255.1|ENSG00000236948|transcript|ENST00000413887.1|pseudogene|1/1|n.155+9787C>T||||||	novel transcript
2849	1_5658689_G_T	0.478260869565217	0	1	T|intron_variant|MODIFIER|AL365255.1|ENSG00000236948|transcript|ENST00000637702.1|pseudogene|1/2|n.115+9452C>A||||||,T|intron_variant|MODIFIER|AL365255.1|ENSG00000236948|transcript|ENST00000413887.1|pseudogene|1/1|n.155+9452C>A||||||	novel transcript
2850	1_5672322_T_C	1	1	0	INTERGENIC	NA
2851	1_5676622_A_G	1	0	0	INTERGENIC	NA
2852	1_5677021_T_C	1	0	0	INTERGENIC	NA
2853	1_5679578_T_G	1	1	0	INTERGENIC	NA
2854	1_5688585_G_C	1	0	0	INTERGENIC	NA
2855	1_5689690_C_G	1	0	0	INTERGENIC	NA
2856	1_5689953_G_A	1	1	0	INTERGENIC	NA
2857	1_5690065_C_T	1	0	0	INTERGENIC	NA
2858	1_5690522_A_T	0.282051282051282	0	0	INTERGENIC	NA
2859	1_5691531_A_G	0.435897435897436	0	0	INTERGENIC	NA
2860	1_5691719_C_T	1	1	0	INTERGENIC	NA
2861	1_5692280_C_G	0.487179487179487	0	0	INTERGENIC	NA
2862	1_5694028_G_A	1	1	1	INTERGENIC	NA
2863	1_5694059_G_A	1	0	0	INTERGENIC	NA
2864	1_5696896_G_C	1	0	0	INTERGENIC	NA
2865	1_5698495_T_G	1	0	0	INTERGENIC	NA
2866	1_5704819_A_G	0.488372093023256	0	0	INTERGENIC	NA
2867	1_5705293_T_C	0.409090909090909	1	1	INTERGENIC	NA
2868	1_5707234_C_G	1	1	0.916666666666667	INTERGENIC	NA
2869	1_5707745_G_A	1	1	1	INTERGENIC	NA
2870	1_5708547_C_T	0.454545454545455	0	0	INTERGENIC	NA
2871	1_5710205_C_A	1	1	1	INTERGENIC	NA
2872	1_5710448_A_C	1	0	0	INTERGENIC	NA
2873	1_5711043_G_C	0.459459459459459	1	1	INTERGENIC	NA
2874	1_5711082_G_C	1	1	1	INTERGENIC	NA
2875	1_5711757_G_C	0.555555555555556	0	0	INTERGENIC	NA
2876	1_5711944_T_C	0.527777777777778	1	0.941176470588235	INTERGENIC	NA
2877	1_5714614_G_A	0.666666666666667	1	1	INTERGENIC	NA
2878	1_5717603_T_G	0.5	1	0.96875	INTERGENIC	NA
2879	1_5718134_G_A	0.379310344827586	1	1	INTERGENIC	NA
2880	1_5718176_G_A	0.387096774193548	1	1	INTERGENIC	NA
2881	1_5720637_G_A	0.4	1	0.966666666666667	INTERGENIC	NA
2882	1_5722709_T_C	1	0	1	INTERGENIC	NA
2883	1_5724956_G_A	0.444444444444444	0	0	INTERGENIC	NA
2884	1_5725075_C_T	0.8	1	0.958333333333333	INTERGENIC	NA
2885	1_5726465_C_G	0.5625	1	1	INTERGENIC	NA
2886	1_5726805_C_T	0.575	0	0	INTERGENIC	NA
2887	1_5728522_C_T	0.459459459459459	0	0	INTERGENIC	NA
2888	1_5730670_C_G	0.5	1	1	INTERGENIC	NA
2889	1_5731031_T_C	0.4	1	0.954545454545455	INTERGENIC	NA
2890	1_5734287_G_A	0.422222222222222	1	1	INTERGENIC	NA
2891	1_5734518_T_C	0.394736842105263	1	1	INTERGENIC	NA
2892	1_5735339_G_A	0.382352941176471	1	1	INTERGENIC	NA
2893	1_5737597_T_A	0.32	0	0	INTERGENIC	NA
2894	1_5739117_A_G	0.545454545454545	1	1	INTERGENIC	NA
2895	1_5739571_A_G	0.230769230769231	0	0.916666666666667	INTERGENIC	NA
2896	1_5742155_A_G	0.538461538461538	1	0.964285714285714	INTERGENIC	NA
2897	1_5743139_A_G	0.548387096774194	1	1	INTERGENIC	NA
2898	1_5743560_T_C	0.585365853658537	1	1	INTERGENIC	NA
2899	1_5750658_C_G	0.547619047619048	0	0	INTERGENIC	NA
2900	1_5752034_T_C	1	0	0	INTERGENIC	NA
2901	1_5787567_T_G	1	0	0	INTERGENIC	NA
2902	1_5787667_A_G	1	0	0	INTERGENIC	NA
2903	1_5791506_C_A	1	0	0	INTERGENIC	NA
2904	1_5792890_A_C	1	0	0	INTERGENIC	NA
2905	1_5792981_C_T	1	0	0	INTERGENIC	NA
2906	1_5793200_A_G	1	0	0	INTERGENIC	NA
2907	1_5793587_A_G	0.513513513513513	0	0.947368421052632	INTERGENIC	NA
2908	1_5795299_C_T	1	0	0	INTERGENIC	NA
2909	1_5795981_A_T	1	0	0	INTERGENIC	NA
2910	1_5796565_G_A	1	0	0	INTERGENIC	NA
2911	1_5796652_C_G	1	0	1	INTERGENIC	NA
2912	1_5796983_G_A	1	0	1	INTERGENIC	NA
2913	1_5797386_T_C	1	0	1	INTERGENIC	NA
2914	1_5798240_A_C	1	0	0	INTERGENIC	NA
2915	1_5798306_A_G	1	0	0	INTERGENIC	NA
2916	1_5813048_T_G	0.380952380952381	0	0	INTERGENIC	NA
2917	1_5816189_G_T	0.529411764705882	0	0	INTERGENIC	NA
2918	1_5818976_G_A	0.41025641025641	0	0.962962962962963	INTERGENIC	NA
2919	1_5820406_C_A	0.571428571428571	0	0	INTERGENIC	NA
2920	1_5820849_A_G	0.388888888888889	0	0	INTERGENIC	NA
2921	1_5821692_C_T	0.470588235294118	0	0	INTERGENIC	NA
2922	1_5822519_G_A	0.333333333333333	0	0	INTERGENIC	NA
2923	1_5826136_G_A	0.588235294117647	0	0	INTERGENIC	NA
2924	1_5827080_C_T	0.530612244897959	0	0	INTERGENIC	NA
2925	1_5830334_A_G	0.395348837209302	0	0	INTERGENIC	NA
2926	1_5831821_C_T	0.484848484848485	0	0	INTERGENIC	NA
2927	1_5833432_T_C	0.710526315789474	0	0	INTERGENIC	NA
2928	1_5833610_G_A	0.6	0	0	INTERGENIC	NA
2929	1_5833848_G_A	0.617021276595745	0	0	INTERGENIC	NA
2930	1_5838669_C_T	0.555555555555556	0	0	INTERGENIC	NA
2931	1_5839413_G_A	0.560975609756098	0	0	INTERGENIC	NA
2932	1_5842701_G_C	0.538461538461538	0	0	INTERGENIC	NA
2933	1_5843440_G_T	0.424242424242424	0	0	INTERGENIC	NA
2934	1_5843536_G_C	0.387096774193548	0	0	INTERGENIC	NA
2935	1_5843898_A_G	0.439024390243902	0	0	INTERGENIC	NA
2936	1_5844714_C_G	0.529411764705882	0	0	INTERGENIC	NA
2937	1_5844923_T_C	0.395348837209302	0	0	INTERGENIC	NA
2938	1_5845869_G_T	0.543478260869565	0	0	INTERGENIC	NA
2939	1_5846358_T_C	0.317073170731707	0	0	INTERGENIC	NA
2940	1_5846583_T_C	0.595238095238095	0	0	INTERGENIC	NA
2941	1_5846804_C_T	0.485714285714286	0	0	INTERGENIC	NA
2942	1_5848673_C_T	0.425925925925926	0	0	INTERGENIC	NA
2943	1_5848734_C_T	0.409090909090909	0	0	INTERGENIC	NA
2944	1_5850940_G_A	0.4375	0	0	INTERGENIC	NA
2945	1_5852473_A_G	0.522727272727273	0	0	INTERGENIC	NA
2946	1_5855701_G_A	0.352941176470588	0	0	INTERGENIC	NA
2947	1_5855773_G_A	0.405405405405405	0	0	INTERGENIC	NA
2948	1_5857776_G_A	0.490196078431373	0	0	INTERGENIC	NA
2949	1_5857942_C_T	0.555555555555556	0	0	INTERGENIC	NA
2950	1_5858896_A_G	0.594594594594595	0	1	INTERGENIC	NA
2951	1_5860982_C_A	0.571428571428571	0	0	INTERGENIC	NA
2952	1_5862248_A_G	0.477272727272727	0	1	INTERGENIC	NA
2953	1_5862774_C_A	0.477272727272727	0	0	INTERGENIC	NA
2954	1_5864686_T_C	0.483870967741935	0	1	C|intron_variant|MODIFIER|NPHP4|ENSG00000131697|transcript|ENST00000378156.9|protein_coding|27/29|n.3817-169A>G||||||,C|intron_variant|MODIFIER|NPHP4|ENSG00000131697|transcript|ENST00000378169.7|nonsense_mediated_decay|24/26|n.*2721-169A>G||||||,C|intron_variant|MODIFIER|NPHP4|ENSG00000131697|transcript|ENST00000489180.6|nonsense_mediated_decay|30/32|n.*1631-169A>G||||||,C|intron_variant|MODIFIER|NPHP4|ENSG00000131697|transcript|ENST00000478423.6|processed_transcript|23/25|n.3549-169A>G||||||,C|non_coding_transcript_exon_variant|MODIFIER|NPHP4|ENSG00000131697|transcript|ENST00000460696.1|retained_intron|2/3|n.2396A>G||||||,C|non_coding_transcript_exon_variant|MODIFIER|NPHP4|ENSG00000131697|transcript|ENST00000378161.5|retained_intron|3/3|n.2495A>G||||||	nephrocystin 4
2955	1_5864980_G_A	0.486486486486487	0	0	A|intron_variant|MODIFIER|NPHP4|ENSG00000131697|transcript|ENST00000378156.9|protein_coding|27/29|n.3816+122C>T||||||,A|intron_variant|MODIFIER|NPHP4|ENSG00000131697|transcript|ENST00000378169.7|nonsense_mediated_decay|24/26|n.*2720+122C>T||||||,A|intron_variant|MODIFIER|NPHP4|ENSG00000131697|transcript|ENST00000489180.6|nonsense_mediated_decay|30/32|n.*1630+122C>T||||||,A|intron_variant|MODIFIER|NPHP4|ENSG00000131697|transcript|ENST00000478423.6|processed_transcript|23/25|n.3548+122C>T||||||,A|non_coding_transcript_exon_variant|MODIFIER|NPHP4|ENSG00000131697|transcript|ENST00000460696.1|retained_intron|2/3|n.2102C>T||||||,A|non_coding_transcript_exon_variant|MODIFIER|NPHP4|ENSG00000131697|transcript|ENST00000378161.5|retained_intron|3/3|n.2201C>T||||||	nephrocystin 4
2956	1_5865311_G_A	0.433333333333333	0	0.961538461538462	A|intron_variant|MODIFIER|NPHP4|ENSG00000131697|transcript|ENST00000378156.9|protein_coding|26/29|n.3645-38C>T||||||,A|intron_variant|MODIFIER|NPHP4|ENSG00000131697|transcript|ENST00000378169.7|nonsense_mediated_decay|23/26|n.*2549-38C>T||||||,A|intron_variant|MODIFIER|NPHP4|ENSG00000131697|transcript|ENST00000489180.6|nonsense_mediated_decay|29/32|n.*1459-38C>T||||||,A|intron_variant|MODIFIER|NPHP4|ENSG00000131697|transcript|ENST00000478423.6|processed_transcript|22/25|n.3377-38C>T||||||,A|non_coding_transcript_exon_variant|MODIFIER|NPHP4|ENSG00000131697|transcript|ENST00000460696.1|retained_intron|2/3|n.1771C>T||||||,A|non_coding_transcript_exon_variant|MODIFIER|NPHP4|ENSG00000131697|transcript|ENST00000378161.5|retained_intron|3/3|n.1870C>T||||||	nephrocystin 4
2957	1_5865741_C_T	0.488888888888889	0	0.96	T|intron_variant|MODIFIER|NPHP4|ENSG00000131697|transcript|ENST00000378156.9|protein_coding|26/29|n.3645-468G>A||||||,T|intron_variant|MODIFIER|NPHP4|ENSG00000131697|transcript|ENST00000378169.7|nonsense_mediated_decay|23/26|n.*2549-468G>A||||||,T|intron_variant|MODIFIER|NPHP4|ENSG00000131697|transcript|ENST00000489180.6|nonsense_mediated_decay|29/32|n.*1459-468G>A||||||,T|intron_variant|MODIFIER|NPHP4|ENSG00000131697|transcript|ENST00000478423.6|processed_transcript|22/25|n.3377-468G>A||||||,T|non_coding_transcript_exon_variant|MODIFIER|NPHP4|ENSG00000131697|transcript|ENST00000460696.1|retained_intron|2/3|n.1341G>A||||||,T|non_coding_transcript_exon_variant|MODIFIER|NPHP4|ENSG00000131697|transcript|ENST00000378161.5|retained_intron|3/3|n.1440G>A||||||	nephrocystin 4
2958	1_5865808_G_A	0.465116279069767	0	0	A|intron_variant|MODIFIER|NPHP4|ENSG00000131697|transcript|ENST00000378156.9|protein_coding|26/29|n.3645-535C>T||||||,A|intron_variant|MODIFIER|NPHP4|ENSG00000131697|transcript|ENST00000378169.7|nonsense_mediated_decay|23/26|n.*2549-535C>T||||||,A|intron_variant|MODIFIER|NPHP4|ENSG00000131697|transcript|ENST00000489180.6|nonsense_mediated_decay|29/32|n.*1459-535C>T||||||,A|intron_variant|MODIFIER|NPHP4|ENSG00000131697|transcript|ENST00000478423.6|processed_transcript|22/25|n.3377-535C>T||||||,A|non_coding_transcript_exon_variant|MODIFIER|NPHP4|ENSG00000131697|transcript|ENST00000460696.1|retained_intron|2/3|n.1274C>T||||||,A|non_coding_transcript_exon_variant|MODIFIER|NPHP4|ENSG00000131697|transcript|ENST00000378161.5|retained_intron|3/3|n.1373C>T||||||	nephrocystin 4
2959	1_5867678_G_A	0.531914893617021	0	0	A|intron_variant|MODIFIER|NPHP4|ENSG00000131697|transcript|ENST00000378156.9|protein_coding|24/29|n.3472+62C>T||||||,A|intron_variant|MODIFIER|NPHP4|ENSG00000131697|transcript|ENST00000378169.7|nonsense_mediated_decay|21/26|n.*2376+62C>T||||||,A|intron_variant|MODIFIER|NPHP4|ENSG00000131697|transcript|ENST00000489180.6|nonsense_mediated_decay|27/32|n.*1286+62C>T||||||,A|intron_variant|MODIFIER|NPHP4|ENSG00000131697|transcript|ENST00000378161.5|retained_intron|1/2|n.636+62C>T||||||,A|intron_variant|MODIFIER|NPHP4|ENSG00000131697|transcript|ENST00000478423.6|processed_transcript|20/25|n.3204+62C>T||||||,A|intron_variant|MODIFIER|NPHP4|ENSG00000131697|transcript|ENST00000468253.1|retained_intron|2/2|n.747+62C>T||||||	nephrocystin 4
2960	1_5869712_G_A	0.468085106382979	0	1	A|intron_variant|MODIFIER|NPHP4|ENSG00000131697|transcript|ENST00000378156.9|protein_coding|23/29|n.3316-1816C>T||||||,A|intron_variant|MODIFIER|NPHP4|ENSG00000131697|transcript|ENST00000378169.7|nonsense_mediated_decay|20/26|n.*2220-1816C>T||||||,A|intron_variant|MODIFIER|NPHP4|ENSG00000131697|transcript|ENST00000489180.6|nonsense_mediated_decay|26/32|n.*1130-1816C>T||||||,A|intron_variant|MODIFIER|NPHP4|ENSG00000131697|transcript|ENST00000478423.6|processed_transcript|19/25|n.3048-1816C>T||||||,A|intron_variant|MODIFIER|NPHP4|ENSG00000131697|transcript|ENST00000468253.1|retained_intron|1/2|n.591-1816C>T||||||	nephrocystin 4
2961	1_5870465_A_G	0.475	0	1	G|intron_variant|MODIFIER|NPHP4|ENSG00000131697|transcript|ENST00000378156.9|protein_coding|23/29|n.3316-2569T>C||||||,G|intron_variant|MODIFIER|NPHP4|ENSG00000131697|transcript|ENST00000378169.7|nonsense_mediated_decay|20/26|n.*2220-2569T>C||||||,G|intron_variant|MODIFIER|NPHP4|ENSG00000131697|transcript|ENST00000489180.6|nonsense_mediated_decay|26/32|n.*1130-2569T>C||||||,G|intron_variant|MODIFIER|NPHP4|ENSG00000131697|transcript|ENST00000478423.6|processed_transcript|19/25|n.3048-2569T>C||||||,G|intron_variant|MODIFIER|NPHP4|ENSG00000131697|transcript|ENST00000468253.1|retained_intron|1/2|n.591-2569T>C||||||	nephrocystin 4
2962	1_5870863_T_C	0.28	0	1	C|intron_variant|MODIFIER|NPHP4|ENSG00000131697|transcript|ENST00000378156.9|protein_coding|23/29|n.3315+2389A>G||||||,C|intron_variant|MODIFIER|NPHP4|ENSG00000131697|transcript|ENST00000378169.7|nonsense_mediated_decay|20/26|n.*2219+2389A>G||||||,C|intron_variant|MODIFIER|NPHP4|ENSG00000131697|transcript|ENST00000489180.6|nonsense_mediated_decay|26/32|n.*1129+2389A>G||||||,C|intron_variant|MODIFIER|NPHP4|ENSG00000131697|transcript|ENST00000478423.6|processed_transcript|19/25|n.3047+2389A>G||||||,C|intron_variant|MODIFIER|NPHP4|ENSG00000131697|transcript|ENST00000468253.1|retained_intron|1/2|n.590+2389A>G||||||	nephrocystin 4
2963	1_5877031_T_C	1	1	1	C|intron_variant|MODIFIER|NPHP4|ENSG00000131697|transcript|ENST00000378156.9|protein_coding|20/29|n.2817+62A>G||||||,C|intron_variant|MODIFIER|NPHP4|ENSG00000131697|transcript|ENST00000378169.7|nonsense_mediated_decay|17/26|n.*1721+62A>G||||||,C|intron_variant|MODIFIER|NPHP4|ENSG00000131697|transcript|ENST00000489180.6|nonsense_mediated_decay|21/32|n.*368+62A>G||||||,C|intron_variant|MODIFIER|NPHP4|ENSG00000131697|transcript|ENST00000478423.6|processed_transcript|16/25|n.2549+62A>G||||||,C|intron_variant|MODIFIER|NPHP4|ENSG00000131697|transcript|ENST00000506941.1|retained_intron|1/1|n.374+62A>G||||||,C|non_coding_transcript_exon_variant|MODIFIER|NPHP4|ENSG00000131697|transcript|ENST00000470763.1|retained_intron|2/2|n.3004A>G||||||	nephrocystin 4
2964	1_5877108_G_A	0.62	0	0	A|3_prime_UTR_variant|MODIFIER|NPHP4|ENSG00000131697|transcript|ENST00000378169.7|nonsense_mediated_decay|17/27|n.*1706C>T|||||71031|,A|3_prime_UTR_variant|MODIFIER|NPHP4|ENSG00000131697|transcript|ENST00000489180.6|nonsense_mediated_decay|21/33|n.*353C>T|||||2400|,A|non_coding_transcript_exon_variant|MODIFIER|NPHP4|ENSG00000131697|transcript|ENST00000378156.9|protein_coding|20/30|n.2802C>T||||||,A|non_coding_transcript_exon_variant|MODIFIER|NPHP4|ENSG00000131697|transcript|ENST00000378169.7|nonsense_mediated_decay|17/27|n.*1706C>T||||||,A|non_coding_transcript_exon_variant|MODIFIER|NPHP4|ENSG00000131697|transcript|ENST00000489180.6|nonsense_mediated_decay|21/33|n.*353C>T||||||,A|non_coding_transcript_exon_variant|MODIFIER|NPHP4|ENSG00000131697|transcript|ENST00000478423.6|processed_transcript|16/26|n.2534C>T||||||,A|non_coding_transcript_exon_variant|MODIFIER|NPHP4|ENSG00000131697|transcript|ENST00000470763.1|retained_intron|2/2|n.2927C>T||||||,A|non_coding_transcript_exon_variant|MODIFIER|NPHP4|ENSG00000131697|transcript|ENST00000506941.1|retained_intron|1/2|n.359C>T||||||	nephrocystin 4
2965	1_5877331_C_T	1	1	0	T|intron_variant|MODIFIER|NPHP4|ENSG00000131697|transcript|ENST00000378156.9|protein_coding|19/29|n.2612-33G>A||||||,T|intron_variant|MODIFIER|NPHP4|ENSG00000131697|transcript|ENST00000378169.7|nonsense_mediated_decay|16/26|n.*1516-33G>A||||||,T|intron_variant|MODIFIER|NPHP4|ENSG00000131697|transcript|ENST00000489180.6|nonsense_mediated_decay|20/32|n.*163-33G>A||||||,T|intron_variant|MODIFIER|NPHP4|ENSG00000131697|transcript|ENST00000478423.6|processed_transcript|15/25|n.2344-33G>A||||||,T|intron_variant|MODIFIER|NPHP4|ENSG00000131697|transcript|ENST00000470763.1|retained_intron|1/1|n.2737-33G>A||||||,T|non_coding_transcript_exon_variant|MODIFIER|NPHP4|ENSG00000131697|transcript|ENST00000506941.1|retained_intron|1/2|n.136G>A||||||	nephrocystin 4
2966	1_5877353_A_C	0.45	1	0	C|intron_variant|MODIFIER|NPHP4|ENSG00000131697|transcript|ENST00000378156.9|protein_coding|19/29|n.2612-55T>G||||||,C|intron_variant|MODIFIER|NPHP4|ENSG00000131697|transcript|ENST00000378169.7|nonsense_mediated_decay|16/26|n.*1516-55T>G||||||,C|intron_variant|MODIFIER|NPHP4|ENSG00000131697|transcript|ENST00000489180.6|nonsense_mediated_decay|20/32|n.*163-55T>G||||||,C|intron_variant|MODIFIER|NPHP4|ENSG00000131697|transcript|ENST00000478423.6|processed_transcript|15/25|n.2344-55T>G||||||,C|intron_variant|MODIFIER|NPHP4|ENSG00000131697|transcript|ENST00000470763.1|retained_intron|1/1|n.2737-55T>G||||||,C|non_coding_transcript_exon_variant|MODIFIER|NPHP4|ENSG00000131697|transcript|ENST00000506941.1|retained_intron|1/2|n.114T>G||||||	nephrocystin 4
2967	1_5878319_C_T	0.685714285714286	0	0	T|intron_variant|MODIFIER|NPHP4|ENSG00000131697|transcript|ENST00000378156.9|protein_coding|19/29|n.2612-1021G>A||||||,T|intron_variant|MODIFIER|NPHP4|ENSG00000131697|transcript|ENST00000378169.7|nonsense_mediated_decay|16/26|n.*1516-1021G>A||||||,T|intron_variant|MODIFIER|NPHP4|ENSG00000131697|transcript|ENST00000489180.6|nonsense_mediated_decay|20/32|n.*163-1021G>A||||||,T|intron_variant|MODIFIER|NPHP4|ENSG00000131697|transcript|ENST00000478423.6|processed_transcript|15/25|n.2344-1021G>A||||||,T|intron_variant|MODIFIER|NPHP4|ENSG00000131697|transcript|ENST00000470763.1|retained_intron|1/1|n.2737-1021G>A||||||	nephrocystin 4
2968	1_5879484_T_G	1	1	0	G|3_prime_UTR_variant|MODIFIER|NPHP4|ENSG00000131697|transcript|ENST00000489180.6|nonsense_mediated_decay|20/33|n.*24A>C|||||24|,G|intron_variant|MODIFIER|NPHP4|ENSG00000131697|transcript|ENST00000378156.9|protein_coding|19/29|n.2611+630A>C||||||,G|intron_variant|MODIFIER|NPHP4|ENSG00000131697|transcript|ENST00000378169.7|nonsense_mediated_decay|16/26|n.*1515+630A>C||||||,G|intron_variant|MODIFIER|NPHP4|ENSG00000131697|transcript|ENST00000478423.6|processed_transcript|15/25|n.2343+630A>C||||||,G|intron_variant|MODIFIER|NPHP4|ENSG00000131697|transcript|ENST00000470763.1|retained_intron|1/1|n.2736+630A>C||||||,G|non_coding_transcript_exon_variant|MODIFIER|NPHP4|ENSG00000131697|transcript|ENST00000489180.6|nonsense_mediated_decay|20/33|n.*24A>C||||||	nephrocystin 4
2969	1_5880785_A_G	1	1	0	G|intron_variant|MODIFIER|NPHP4|ENSG00000131697|transcript|ENST00000378156.9|protein_coding|18/29|n.2486-546T>C||||||,G|intron_variant|MODIFIER|NPHP4|ENSG00000131697|transcript|ENST00000378169.7|nonsense_mediated_decay|15/26|n.*1390-546T>C||||||,G|intron_variant|MODIFIER|NPHP4|ENSG00000131697|transcript|ENST00000489180.6|nonsense_mediated_decay|18/32|n.2483-546T>C||||||,G|intron_variant|MODIFIER|NPHP4|ENSG00000131697|transcript|ENST00000478423.6|processed_transcript|14/25|n.2218-546T>C||||||,G|intron_variant|MODIFIER|NPHP4|ENSG00000131697|transcript|ENST00000622020.4|protein_coding|18/19|n.2483-546T>C||||||,G|non_coding_transcript_exon_variant|MODIFIER|NPHP4|ENSG00000131697|transcript|ENST00000470763.1|retained_intron|1/2|n.2065T>C||||||	nephrocystin 4
2970	1_5880921_G_A	0.408163265306122	0	0	A|intron_variant|MODIFIER|NPHP4|ENSG00000131697|transcript|ENST00000378156.9|protein_coding|18/29|n.2486-682C>T||||||,A|intron_variant|MODIFIER|NPHP4|ENSG00000131697|transcript|ENST00000378169.7|nonsense_mediated_decay|15/26|n.*1390-682C>T||||||,A|intron_variant|MODIFIER|NPHP4|ENSG00000131697|transcript|ENST00000489180.6|nonsense_mediated_decay|18/32|n.2483-682C>T||||||,A|intron_variant|MODIFIER|NPHP4|ENSG00000131697|transcript|ENST00000478423.6|processed_transcript|14/25|n.2218-682C>T||||||,A|intron_variant|MODIFIER|NPHP4|ENSG00000131697|transcript|ENST00000622020.4|protein_coding|18/19|n.2483-682C>T||||||,A|non_coding_transcript_exon_variant|MODIFIER|NPHP4|ENSG00000131697|transcript|ENST00000470763.1|retained_intron|1/2|n.1929C>T||||||	nephrocystin 4
2971	1_5881123_T_C	1	0	0	C|intron_variant|MODIFIER|NPHP4|ENSG00000131697|transcript|ENST00000378156.9|protein_coding|18/29|n.2486-884A>G||||||,C|intron_variant|MODIFIER|NPHP4|ENSG00000131697|transcript|ENST00000378169.7|nonsense_mediated_decay|15/26|n.*1390-884A>G||||||,C|intron_variant|MODIFIER|NPHP4|ENSG00000131697|transcript|ENST00000489180.6|nonsense_mediated_decay|18/32|n.2483-884A>G||||||,C|intron_variant|MODIFIER|NPHP4|ENSG00000131697|transcript|ENST00000478423.6|processed_transcript|14/25|n.2218-884A>G||||||,C|intron_variant|MODIFIER|NPHP4|ENSG00000131697|transcript|ENST00000622020.4|protein_coding|18/19|n.2483-884A>G||||||,C|non_coding_transcript_exon_variant|MODIFIER|NPHP4|ENSG00000131697|transcript|ENST00000470763.1|retained_intron|1/2|n.1727A>G||||||	nephrocystin 4
2972	1_5882630_C_G	0.545454545454545	0	0	G|intron_variant|MODIFIER|NPHP4|ENSG00000131697|transcript|ENST00000378156.9|protein_coding|18/29|n.2486-2391G>C||||||,G|intron_variant|MODIFIER|NPHP4|ENSG00000131697|transcript|ENST00000378169.7|nonsense_mediated_decay|15/26|n.*1390-2391G>C||||||,G|intron_variant|MODIFIER|NPHP4|ENSG00000131697|transcript|ENST00000489180.6|nonsense_mediated_decay|18/32|n.2483-2391G>C||||||,G|intron_variant|MODIFIER|NPHP4|ENSG00000131697|transcript|ENST00000478423.6|processed_transcript|14/25|n.2218-2391G>C||||||,G|intron_variant|MODIFIER|NPHP4|ENSG00000131697|transcript|ENST00000622020.4|protein_coding|18/19|n.2483-2391G>C||||||,G|non_coding_transcript_exon_variant|MODIFIER|NPHP4|ENSG00000131697|transcript|ENST00000470763.1|retained_intron|1/2|n.220G>C||||||	nephrocystin 4
2973	1_5884078_A_G	1	0	0	G|intron_variant|MODIFIER|NPHP4|ENSG00000131697|transcript|ENST00000378156.9|protein_coding|18/29|n.2485+3208T>C||||||,G|intron_variant|MODIFIER|NPHP4|ENSG00000131697|transcript|ENST00000378169.7|nonsense_mediated_decay|15/26|n.*1389+3208T>C||||||,G|intron_variant|MODIFIER|NPHP4|ENSG00000131697|transcript|ENST00000489180.6|nonsense_mediated_decay|18/32|n.2482+3208T>C||||||,G|intron_variant|MODIFIER|NPHP4|ENSG00000131697|transcript|ENST00000478423.6|processed_transcript|14/25|n.2217+3208T>C||||||,G|intron_variant|MODIFIER|NPHP4|ENSG00000131697|transcript|ENST00000622020.4|protein_coding|18/19|n.2482+3208T>C||||||	nephrocystin 4
2974	1_5885901_C_T	0.568627450980392	0	0	T|intron_variant|MODIFIER|NPHP4|ENSG00000131697|transcript|ENST00000378156.9|protein_coding|18/29|n.2485+1385G>A||||||,T|intron_variant|MODIFIER|NPHP4|ENSG00000131697|transcript|ENST00000378169.7|nonsense_mediated_decay|15/26|n.*1389+1385G>A||||||,T|intron_variant|MODIFIER|NPHP4|ENSG00000131697|transcript|ENST00000489180.6|nonsense_mediated_decay|18/32|n.2482+1385G>A||||||,T|intron_variant|MODIFIER|NPHP4|ENSG00000131697|transcript|ENST00000478423.6|processed_transcript|14/25|n.2217+1385G>A||||||,T|intron_variant|MODIFIER|NPHP4|ENSG00000131697|transcript|ENST00000622020.4|protein_coding|18/19|n.2482+1385G>A||||||	nephrocystin 4
2975	1_5886890_T_C	1	0	0	C|3_prime_UTR_variant|MODIFIER|NPHP4|ENSG00000131697|transcript|ENST00000466897.1|nonsense_mediated_decay|6/6|n.*385A>G|||||1691|,C|intron_variant|MODIFIER|NPHP4|ENSG00000131697|transcript|ENST00000378156.9|protein_coding|18/29|n.2485+396A>G||||||,C|intron_variant|MODIFIER|NPHP4|ENSG00000131697|transcript|ENST00000378169.7|nonsense_mediated_decay|15/26|n.*1389+396A>G||||||,C|intron_variant|MODIFIER|NPHP4|ENSG00000131697|transcript|ENST00000489180.6|nonsense_mediated_decay|18/32|n.2482+396A>G||||||,C|intron_variant|MODIFIER|NPHP4|ENSG00000131697|transcript|ENST00000478423.6|processed_transcript|14/25|n.2217+396A>G||||||,C|intron_variant|MODIFIER|NPHP4|ENSG00000131697|transcript|ENST00000622020.4|protein_coding|18/19|n.2482+396A>G||||||,C|non_coding_transcript_exon_variant|MODIFIER|NPHP4|ENSG00000131697|transcript|ENST00000466897.1|nonsense_mediated_decay|6/6|n.*385A>G||||||	nephrocystin 4
2976	1_5888617_G_A	1	1	0	A|splice_region_variant&intron_variant|LOW|NPHP4|ENSG00000131697|transcript|ENST00000466897.1|nonsense_mediated_decay|3/5|n.382-7C>T||||||,A|intron_variant|MODIFIER|NPHP4|ENSG00000131697|transcript|ENST00000378156.9|protein_coding|17/29|n.2305-1151C>T||||||,A|intron_variant|MODIFIER|NPHP4|ENSG00000131697|transcript|ENST00000378169.7|nonsense_mediated_decay|14/26|n.*1209-1151C>T||||||,A|intron_variant|MODIFIER|NPHP4|ENSG00000131697|transcript|ENST00000489180.6|nonsense_mediated_decay|17/32|n.2302-1151C>T||||||,A|intron_variant|MODIFIER|NPHP4|ENSG00000131697|transcript|ENST00000478423.6|processed_transcript|13/25|n.2037-1151C>T||||||,A|intron_variant|MODIFIER|NPHP4|ENSG00000131697|transcript|ENST00000622020.4|protein_coding|17/19|n.2302-1151C>T||||||	nephrocystin 4
2977	1_5888886_C_T	0.378378378378378	0	0	T|intron_variant|MODIFIER|NPHP4|ENSG00000131697|transcript|ENST00000378156.9|protein_coding|17/29|n.2305-1420G>A||||||,T|intron_variant|MODIFIER|NPHP4|ENSG00000131697|transcript|ENST00000378169.7|nonsense_mediated_decay|14/26|n.*1209-1420G>A||||||,T|intron_variant|MODIFIER|NPHP4|ENSG00000131697|transcript|ENST00000466897.1|nonsense_mediated_decay|3/5|n.382-276G>A||||||,T|intron_variant|MODIFIER|NPHP4|ENSG00000131697|transcript|ENST00000489180.6|nonsense_mediated_decay|17/32|n.2302-1420G>A||||||,T|intron_variant|MODIFIER|NPHP4|ENSG00000131697|transcript|ENST00000478423.6|processed_transcript|13/25|n.2037-1420G>A||||||,T|intron_variant|MODIFIER|NPHP4|ENSG00000131697|transcript|ENST00000622020.4|protein_coding|17/19|n.2302-1420G>A||||||	nephrocystin 4
2978	1_5895933_T_C	0.515151515151515	0	0	C|intron_variant|MODIFIER|NPHP4|ENSG00000131697|transcript|ENST00000378156.9|protein_coding|16/29|n.2144-4905A>G||||||,C|intron_variant|MODIFIER|NPHP4|ENSG00000131697|transcript|ENST00000378169.7|nonsense_mediated_decay|13/26|n.*1048-4905A>G||||||,C|intron_variant|MODIFIER|NPHP4|ENSG00000131697|transcript|ENST00000466897.1|nonsense_mediated_decay|2/5|n.221-4905A>G||||||,C|intron_variant|MODIFIER|NPHP4|ENSG00000131697|transcript|ENST00000489180.6|nonsense_mediated_decay|16/32|n.2141-4905A>G||||||,C|intron_variant|MODIFIER|NPHP4|ENSG00000131697|transcript|ENST00000478423.6|processed_transcript|12/25|n.1876-4905A>G||||||,C|intron_variant|MODIFIER|NPHP4|ENSG00000131697|transcript|ENST00000622020.4|protein_coding|16/19|n.2141-4905A>G||||||	nephrocystin 4
2979	1_5896849_C_A	0.609756097560976	0	0	A|intron_variant|MODIFIER|NPHP4|ENSG00000131697|transcript|ENST00000378156.9|protein_coding|16/29|n.2144-5821G>T||||||,A|intron_variant|MODIFIER|NPHP4|ENSG00000131697|transcript|ENST00000378169.7|nonsense_mediated_decay|13/26|n.*1048-5821G>T||||||,A|intron_variant|MODIFIER|NPHP4|ENSG00000131697|transcript|ENST00000466897.1|nonsense_mediated_decay|2/5|n.221-5821G>T||||||,A|intron_variant|MODIFIER|NPHP4|ENSG00000131697|transcript|ENST00000489180.6|nonsense_mediated_decay|16/32|n.2141-5821G>T||||||,A|intron_variant|MODIFIER|NPHP4|ENSG00000131697|transcript|ENST00000478423.6|processed_transcript|12/25|n.1876-5821G>T||||||,A|intron_variant|MODIFIER|NPHP4|ENSG00000131697|transcript|ENST00000622020.4|protein_coding|16/19|n.2141-5821G>T||||||	nephrocystin 4
2980	1_5897282_G_A	0.4	0	0	A|intron_variant|MODIFIER|NPHP4|ENSG00000131697|transcript|ENST00000378156.9|protein_coding|16/29|n.2144-6254C>T||||||,A|intron_variant|MODIFIER|NPHP4|ENSG00000131697|transcript|ENST00000378169.7|nonsense_mediated_decay|13/26|n.*1048-6254C>T||||||,A|intron_variant|MODIFIER|NPHP4|ENSG00000131697|transcript|ENST00000466897.1|nonsense_mediated_decay|2/5|n.221-6254C>T||||||,A|intron_variant|MODIFIER|NPHP4|ENSG00000131697|transcript|ENST00000489180.6|nonsense_mediated_decay|16/32|n.2141-6254C>T||||||,A|intron_variant|MODIFIER|NPHP4|ENSG00000131697|transcript|ENST00000478423.6|processed_transcript|12/25|n.1876-6254C>T||||||,A|intron_variant|MODIFIER|NPHP4|ENSG00000131697|transcript|ENST00000622020.4|protein_coding|16/19|n.2141-6254C>T||||||	nephrocystin 4
2981	1_5897529_A_G	0.418604651162791	0	0	G|intron_variant|MODIFIER|NPHP4|ENSG00000131697|transcript|ENST00000378156.9|protein_coding|16/29|n.2144-6501T>C||||||,G|intron_variant|MODIFIER|NPHP4|ENSG00000131697|transcript|ENST00000378169.7|nonsense_mediated_decay|13/26|n.*1048-6501T>C||||||,G|intron_variant|MODIFIER|NPHP4|ENSG00000131697|transcript|ENST00000466897.1|nonsense_mediated_decay|2/5|n.221-6501T>C||||||,G|intron_variant|MODIFIER|NPHP4|ENSG00000131697|transcript|ENST00000489180.6|nonsense_mediated_decay|16/32|n.2141-6501T>C||||||,G|intron_variant|MODIFIER|NPHP4|ENSG00000131697|transcript|ENST00000478423.6|processed_transcript|12/25|n.1876-6501T>C||||||,G|intron_variant|MODIFIER|NPHP4|ENSG00000131697|transcript|ENST00000622020.4|protein_coding|16/19|n.2141-6501T>C||||||	nephrocystin 4
2982	1_5897665_G_A	0.422222222222222	0	0	A|intron_variant|MODIFIER|NPHP4|ENSG00000131697|transcript|ENST00000378156.9|protein_coding|16/29|n.2144-6637C>T||||||,A|intron_variant|MODIFIER|NPHP4|ENSG00000131697|transcript|ENST00000378169.7|nonsense_mediated_decay|13/26|n.*1048-6637C>T||||||,A|intron_variant|MODIFIER|NPHP4|ENSG00000131697|transcript|ENST00000466897.1|nonsense_mediated_decay|2/5|n.221-6637C>T||||||,A|intron_variant|MODIFIER|NPHP4|ENSG00000131697|transcript|ENST00000489180.6|nonsense_mediated_decay|16/32|n.2141-6637C>T||||||,A|intron_variant|MODIFIER|NPHP4|ENSG00000131697|transcript|ENST00000478423.6|processed_transcript|12/25|n.1876-6637C>T||||||,A|intron_variant|MODIFIER|NPHP4|ENSG00000131697|transcript|ENST00000622020.4|protein_coding|16/19|n.2141-6637C>T||||||	nephrocystin 4
2983	1_5898124_T_C	1	0	0	C|intron_variant|MODIFIER|NPHP4|ENSG00000131697|transcript|ENST00000378156.9|protein_coding|16/29|n.2143+6493A>G||||||,C|intron_variant|MODIFIER|NPHP4|ENSG00000131697|transcript|ENST00000378169.7|nonsense_mediated_decay|13/26|n.*1047+6493A>G||||||,C|intron_variant|MODIFIER|NPHP4|ENSG00000131697|transcript|ENST00000466897.1|nonsense_mediated_decay|2/5|n.220+6493A>G||||||,C|intron_variant|MODIFIER|NPHP4|ENSG00000131697|transcript|ENST00000489180.6|nonsense_mediated_decay|16/32|n.2140+6493A>G||||||,C|intron_variant|MODIFIER|NPHP4|ENSG00000131697|transcript|ENST00000478423.6|processed_transcript|12/25|n.1875+6493A>G||||||,C|intron_variant|MODIFIER|NPHP4|ENSG00000131697|transcript|ENST00000622020.4|protein_coding|16/19|n.2140+6493A>G||||||	nephrocystin 4
2984	1_5901810_G_A	1	0.961538461538462	0	A|intron_variant|MODIFIER|NPHP4|ENSG00000131697|transcript|ENST00000378156.9|protein_coding|16/29|n.2143+2807C>T||||||,A|intron_variant|MODIFIER|NPHP4|ENSG00000131697|transcript|ENST00000378169.7|nonsense_mediated_decay|13/26|n.*1047+2807C>T||||||,A|intron_variant|MODIFIER|NPHP4|ENSG00000131697|transcript|ENST00000466897.1|nonsense_mediated_decay|2/5|n.220+2807C>T||||||,A|intron_variant|MODIFIER|NPHP4|ENSG00000131697|transcript|ENST00000489180.6|nonsense_mediated_decay|16/32|n.2140+2807C>T||||||,A|intron_variant|MODIFIER|NPHP4|ENSG00000131697|transcript|ENST00000478423.6|processed_transcript|12/25|n.1875+2807C>T||||||,A|intron_variant|MODIFIER|NPHP4|ENSG00000131697|transcript|ENST00000622020.4|protein_coding|16/19|n.2140+2807C>T||||||	nephrocystin 4
2985	1_5904931_T_C	1	1	0	C|intron_variant|MODIFIER|NPHP4|ENSG00000131697|transcript|ENST00000378156.9|protein_coding|15/29|n.1956-127A>G||||||,C|intron_variant|MODIFIER|NPHP4|ENSG00000131697|transcript|ENST00000378169.7|nonsense_mediated_decay|12/26|n.*860-127A>G||||||,C|intron_variant|MODIFIER|NPHP4|ENSG00000131697|transcript|ENST00000466897.1|nonsense_mediated_decay|1/5|n.33-127A>G||||||,C|intron_variant|MODIFIER|NPHP4|ENSG00000131697|transcript|ENST00000489180.6|nonsense_mediated_decay|15/32|n.1953-127A>G||||||,C|intron_variant|MODIFIER|NPHP4|ENSG00000131697|transcript|ENST00000478423.6|processed_transcript|11/25|n.1688-127A>G||||||,C|intron_variant|MODIFIER|NPHP4|ENSG00000131697|transcript|ENST00000622020.4|protein_coding|15/19|n.1953-127A>G||||||	nephrocystin 4
2986	1_5905119_A_G	0.558139534883721	1	0	G|intron_variant|MODIFIER|NPHP4|ENSG00000131697|transcript|ENST00000378156.9|protein_coding|15/29|n.1955+173T>C||||||,G|intron_variant|MODIFIER|NPHP4|ENSG00000131697|transcript|ENST00000378169.7|nonsense_mediated_decay|12/26|n.*859+173T>C||||||,G|intron_variant|MODIFIER|NPHP4|ENSG00000131697|transcript|ENST00000466897.1|nonsense_mediated_decay|1/5|n.32+173T>C||||||,G|intron_variant|MODIFIER|NPHP4|ENSG00000131697|transcript|ENST00000489180.6|nonsense_mediated_decay|15/32|n.1952+173T>C||||||,G|intron_variant|MODIFIER|NPHP4|ENSG00000131697|transcript|ENST00000478423.6|processed_transcript|11/25|n.1687+173T>C||||||,G|intron_variant|MODIFIER|NPHP4|ENSG00000131697|transcript|ENST00000622020.4|protein_coding|15/19|n.1952+173T>C||||||	nephrocystin 4
2987	1_5905321_C_T	0.464285714285714	0	0	T|3_prime_UTR_variant|MODIFIER|NPHP4|ENSG00000131697|transcript|ENST00000378169.7|nonsense_mediated_decay|12/27|n.*830G>A|||||42818|,T|non_coding_transcript_exon_variant|MODIFIER|NPHP4|ENSG00000131697|transcript|ENST00000378156.9|protein_coding|15/30|n.1926G>A||||||,T|non_coding_transcript_exon_variant|MODIFIER|NPHP4|ENSG00000131697|transcript|ENST00000378169.7|nonsense_mediated_decay|12/27|n.*830G>A||||||,T|non_coding_transcript_exon_variant|MODIFIER|NPHP4|ENSG00000131697|transcript|ENST00000466897.1|nonsense_mediated_decay|1/6|n.3G>A||||||,T|non_coding_transcript_exon_variant|MODIFIER|NPHP4|ENSG00000131697|transcript|ENST00000489180.6|nonsense_mediated_decay|15/33|n.1923G>A||||||,T|non_coding_transcript_exon_variant|MODIFIER|NPHP4|ENSG00000131697|transcript|ENST00000478423.6|processed_transcript|11/26|n.1658G>A||||||,T|non_coding_transcript_exon_variant|MODIFIER|NPHP4|ENSG00000131697|transcript|ENST00000622020.4|protein_coding|15/20|n.1923G>A||||||	nephrocystin 4
2988	1_5906059_T_C	1	1	0	C|intron_variant|MODIFIER|NPHP4|ENSG00000131697|transcript|ENST00000378156.9|protein_coding|13/29|n.1612-276A>G||||||,C|intron_variant|MODIFIER|NPHP4|ENSG00000131697|transcript|ENST00000378169.7|nonsense_mediated_decay|10/26|n.*519-279A>G||||||,C|intron_variant|MODIFIER|NPHP4|ENSG00000131697|transcript|ENST00000489180.6|nonsense_mediated_decay|13/32|n.1612-279A>G||||||,C|intron_variant|MODIFIER|NPHP4|ENSG00000131697|transcript|ENST00000478423.6|processed_transcript|9/25|n.1344-276A>G||||||,C|intron_variant|MODIFIER|NPHP4|ENSG00000131697|transcript|ENST00000622020.4|protein_coding|13/19|n.1612-279A>G||||||	nephrocystin 4
2989	1_5909722_C_T	0.490566037735849	0	0	T|intron_variant|MODIFIER|NPHP4|ENSG00000131697|transcript|ENST00000378156.9|protein_coding|11/29|n.1442-509G>A||||||,T|intron_variant|MODIFIER|NPHP4|ENSG00000131697|transcript|ENST00000378169.7|nonsense_mediated_decay|10/26|n.*519-3942G>A||||||,T|intron_variant|MODIFIER|NPHP4|ENSG00000131697|transcript|ENST00000489180.6|nonsense_mediated_decay|11/32|n.1442-509G>A||||||,T|intron_variant|MODIFIER|NPHP4|ENSG00000131697|transcript|ENST00000478423.6|processed_transcript|9/25|n.1344-3939G>A||||||,T|intron_variant|MODIFIER|NPHP4|ENSG00000131697|transcript|ENST00000622020.4|protein_coding|11/19|n.1442-509G>A||||||	nephrocystin 4
2990	1_5910307_C_T	0.461538461538462	0	0	T|intron_variant|MODIFIER|NPHP4|ENSG00000131697|transcript|ENST00000378156.9|protein_coding|11/29|n.1442-1094G>A||||||,T|intron_variant|MODIFIER|NPHP4|ENSG00000131697|transcript|ENST00000378169.7|nonsense_mediated_decay|10/26|n.*519-4527G>A||||||,T|intron_variant|MODIFIER|NPHP4|ENSG00000131697|transcript|ENST00000489180.6|nonsense_mediated_decay|11/32|n.1442-1094G>A||||||,T|intron_variant|MODIFIER|NPHP4|ENSG00000131697|transcript|ENST00000478423.6|processed_transcript|9/25|n.1344-4524G>A||||||,T|intron_variant|MODIFIER|NPHP4|ENSG00000131697|transcript|ENST00000622020.4|protein_coding|11/19|n.1442-1094G>A||||||	nephrocystin 4
2991	1_5911164_G_T	0.380952380952381	0	0	T|intron_variant|MODIFIER|NPHP4|ENSG00000131697|transcript|ENST00000378156.9|protein_coding|11/29|n.1442-1951C>A||||||,T|intron_variant|MODIFIER|NPHP4|ENSG00000131697|transcript|ENST00000378169.7|nonsense_mediated_decay|10/26|n.*519-5384C>A||||||,T|intron_variant|MODIFIER|NPHP4|ENSG00000131697|transcript|ENST00000489180.6|nonsense_mediated_decay|11/32|n.1442-1951C>A||||||,T|intron_variant|MODIFIER|NPHP4|ENSG00000131697|transcript|ENST00000478423.6|processed_transcript|9/25|n.1344-5381C>A||||||,T|intron_variant|MODIFIER|NPHP4|ENSG00000131697|transcript|ENST00000622020.4|protein_coding|11/19|n.1442-1951C>A||||||	nephrocystin 4
2992	1_5911254_G_A	0.347826086956522	0	0	A|intron_variant|MODIFIER|NPHP4|ENSG00000131697|transcript|ENST00000378156.9|protein_coding|11/29|n.1442-2041C>T||||||,A|intron_variant|MODIFIER|NPHP4|ENSG00000131697|transcript|ENST00000378169.7|nonsense_mediated_decay|10/26|n.*519-5474C>T||||||,A|intron_variant|MODIFIER|NPHP4|ENSG00000131697|transcript|ENST00000489180.6|nonsense_mediated_decay|11/32|n.1442-2041C>T||||||,A|intron_variant|MODIFIER|NPHP4|ENSG00000131697|transcript|ENST00000478423.6|processed_transcript|9/25|n.1344-5471C>T||||||,A|intron_variant|MODIFIER|NPHP4|ENSG00000131697|transcript|ENST00000622020.4|protein_coding|11/19|n.1442-2041C>T||||||	nephrocystin 4
2993	1_5911395_A_G	1	1	1	G|intron_variant|MODIFIER|NPHP4|ENSG00000131697|transcript|ENST00000378156.9|protein_coding|11/29|n.1442-2182T>C||||||,G|intron_variant|MODIFIER|NPHP4|ENSG00000131697|transcript|ENST00000378169.7|nonsense_mediated_decay|10/26|n.*519-5615T>C||||||,G|intron_variant|MODIFIER|NPHP4|ENSG00000131697|transcript|ENST00000489180.6|nonsense_mediated_decay|11/32|n.1442-2182T>C||||||,G|intron_variant|MODIFIER|NPHP4|ENSG00000131697|transcript|ENST00000478423.6|processed_transcript|9/25|n.1344-5612T>C||||||,G|intron_variant|MODIFIER|NPHP4|ENSG00000131697|transcript|ENST00000622020.4|protein_coding|11/19|n.1442-2182T>C||||||	nephrocystin 4
2994	1_5913715_G_A	0.461538461538462	0.964285714285714	0	A|intron_variant|MODIFIER|NPHP4|ENSG00000131697|transcript|ENST00000378156.9|protein_coding|11/29|n.1442-4502C>T||||||,A|intron_variant|MODIFIER|NPHP4|ENSG00000131697|transcript|ENST00000378169.7|nonsense_mediated_decay|10/26|n.*519-7935C>T||||||,A|intron_variant|MODIFIER|NPHP4|ENSG00000131697|transcript|ENST00000489180.6|nonsense_mediated_decay|11/32|n.1442-4502C>T||||||,A|intron_variant|MODIFIER|NPHP4|ENSG00000131697|transcript|ENST00000478423.6|processed_transcript|9/25|n.1344-7932C>T||||||,A|intron_variant|MODIFIER|NPHP4|ENSG00000131697|transcript|ENST00000622020.4|protein_coding|11/19|n.1442-4502C>T||||||	nephrocystin 4
2995	1_5917132_T_C	0.421052631578947	0	0	C|intron_variant|MODIFIER|NPHP4|ENSG00000131697|transcript|ENST00000378156.9|protein_coding|11/29|n.1442-7919A>G||||||,C|intron_variant|MODIFIER|NPHP4|ENSG00000131697|transcript|ENST00000378169.7|nonsense_mediated_decay|10/26|n.*518+10517A>G||||||,C|intron_variant|MODIFIER|NPHP4|ENSG00000131697|transcript|ENST00000489180.6|nonsense_mediated_decay|11/32|n.1442-7919A>G||||||,C|intron_variant|MODIFIER|NPHP4|ENSG00000131697|transcript|ENST00000478423.6|processed_transcript|9/25|n.1343+10517A>G||||||,C|intron_variant|MODIFIER|NPHP4|ENSG00000131697|transcript|ENST00000622020.4|protein_coding|11/19|n.1442-7919A>G||||||	nephrocystin 4
2996	1_5917922_A_G	1	1	0	G|intron_variant|MODIFIER|NPHP4|ENSG00000131697|transcript|ENST00000378156.9|protein_coding|11/29|n.1442-8709T>C||||||,G|intron_variant|MODIFIER|NPHP4|ENSG00000131697|transcript|ENST00000378169.7|nonsense_mediated_decay|10/26|n.*518+9727T>C||||||,G|intron_variant|MODIFIER|NPHP4|ENSG00000131697|transcript|ENST00000489180.6|nonsense_mediated_decay|11/32|n.1442-8709T>C||||||,G|intron_variant|MODIFIER|NPHP4|ENSG00000131697|transcript|ENST00000478423.6|processed_transcript|9/25|n.1343+9727T>C||||||,G|intron_variant|MODIFIER|NPHP4|ENSG00000131697|transcript|ENST00000622020.4|protein_coding|11/19|n.1442-8709T>C||||||	nephrocystin 4
2997	1_5921858_T_C	0.534883720930233	0	0	C|intron_variant|MODIFIER|NPHP4|ENSG00000131697|transcript|ENST00000378156.9|protein_coding|11/29|n.1441+5791A>G||||||,C|intron_variant|MODIFIER|NPHP4|ENSG00000131697|transcript|ENST00000378169.7|nonsense_mediated_decay|10/26|n.*518+5791A>G||||||,C|intron_variant|MODIFIER|NPHP4|ENSG00000131697|transcript|ENST00000489180.6|nonsense_mediated_decay|11/32|n.1441+5791A>G||||||,C|intron_variant|MODIFIER|NPHP4|ENSG00000131697|transcript|ENST00000478423.6|processed_transcript|9/25|n.1343+5791A>G||||||,C|intron_variant|MODIFIER|NPHP4|ENSG00000131697|transcript|ENST00000622020.4|protein_coding|11/19|n.1441+5791A>G||||||	nephrocystin 4
2998	1_5923130_G_A	0.464285714285714	0	0	A|intron_variant|MODIFIER|NPHP4|ENSG00000131697|transcript|ENST00000378156.9|protein_coding|11/29|n.1441+4519C>T||||||,A|intron_variant|MODIFIER|NPHP4|ENSG00000131697|transcript|ENST00000378169.7|nonsense_mediated_decay|10/26|n.*518+4519C>T||||||,A|intron_variant|MODIFIER|NPHP4|ENSG00000131697|transcript|ENST00000489180.6|nonsense_mediated_decay|11/32|n.1441+4519C>T||||||,A|intron_variant|MODIFIER|NPHP4|ENSG00000131697|transcript|ENST00000478423.6|processed_transcript|9/25|n.1343+4519C>T||||||,A|intron_variant|MODIFIER|NPHP4|ENSG00000131697|transcript|ENST00000622020.4|protein_coding|11/19|n.1441+4519C>T||||||	nephrocystin 4
2999	1_5927196_T_C	1	0.944444444444444	0	C|intron_variant|MODIFIER|NPHP4|ENSG00000131697|transcript|ENST00000378156.9|protein_coding|11/29|n.1441+453A>G||||||,C|intron_variant|MODIFIER|NPHP4|ENSG00000131697|transcript|ENST00000378169.7|nonsense_mediated_decay|10/26|n.*518+453A>G||||||,C|intron_variant|MODIFIER|NPHP4|ENSG00000131697|transcript|ENST00000489180.6|nonsense_mediated_decay|11/32|n.1441+453A>G||||||,C|intron_variant|MODIFIER|NPHP4|ENSG00000131697|transcript|ENST00000478423.6|processed_transcript|9/25|n.1343+453A>G||||||,C|intron_variant|MODIFIER|NPHP4|ENSG00000131697|transcript|ENST00000622020.4|protein_coding|11/19|n.1441+453A>G||||||	nephrocystin 4
3000	1_5927256_G_A	0.514285714285714	0	0	A|intron_variant|MODIFIER|NPHP4|ENSG00000131697|transcript|ENST00000378156.9|protein_coding|11/29|n.1441+393C>T||||||,A|intron_variant|MODIFIER|NPHP4|ENSG00000131697|transcript|ENST00000378169.7|nonsense_mediated_decay|10/26|n.*518+393C>T||||||,A|intron_variant|MODIFIER|NPHP4|ENSG00000131697|transcript|ENST00000489180.6|nonsense_mediated_decay|11/32|n.1441+393C>T||||||,A|intron_variant|MODIFIER|NPHP4|ENSG00000131697|transcript|ENST00000478423.6|processed_transcript|9/25|n.1343+393C>T||||||,A|intron_variant|MODIFIER|NPHP4|ENSG00000131697|transcript|ENST00000622020.4|protein_coding|11/19|n.1441+393C>T||||||	nephrocystin 4
3001	1_5927636_T_C	0.517241379310345	0	0	C|intron_variant|MODIFIER|NPHP4|ENSG00000131697|transcript|ENST00000378156.9|protein_coding|11/29|n.1441+13A>G||||||,C|intron_variant|MODIFIER|NPHP4|ENSG00000131697|transcript|ENST00000378169.7|nonsense_mediated_decay|10/26|n.*518+13A>G||||||,C|intron_variant|MODIFIER|NPHP4|ENSG00000131697|transcript|ENST00000489180.6|nonsense_mediated_decay|11/32|n.1441+13A>G||||||,C|intron_variant|MODIFIER|NPHP4|ENSG00000131697|transcript|ENST00000478423.6|processed_transcript|9/25|n.1343+13A>G||||||,C|intron_variant|MODIFIER|NPHP4|ENSG00000131697|transcript|ENST00000622020.4|protein_coding|11/19|n.1441+13A>G||||||	nephrocystin 4
3002	1_5929216_T_C	0.454545454545455	0	0	C|intron_variant|MODIFIER|NPHP4|ENSG00000131697|transcript|ENST00000378156.9|protein_coding|10/29|n.1303-1429A>G||||||,C|intron_variant|MODIFIER|NPHP4|ENSG00000131697|transcript|ENST00000378169.7|nonsense_mediated_decay|9/26|n.*380-1429A>G||||||,C|intron_variant|MODIFIER|NPHP4|ENSG00000131697|transcript|ENST00000489180.6|nonsense_mediated_decay|10/32|n.1303-1429A>G||||||,C|intron_variant|MODIFIER|NPHP4|ENSG00000131697|transcript|ENST00000478423.6|processed_transcript|8/25|n.1205-1429A>G||||||,C|intron_variant|MODIFIER|NPHP4|ENSG00000131697|transcript|ENST00000622020.4|protein_coding|10/19|n.1303-1429A>G||||||	nephrocystin 4
3003	1_5929443_A_G	0.509433962264151	0	0	G|intron_variant|MODIFIER|NPHP4|ENSG00000131697|transcript|ENST00000378156.9|protein_coding|10/29|n.1303-1656T>C||||||,G|intron_variant|MODIFIER|NPHP4|ENSG00000131697|transcript|ENST00000378169.7|nonsense_mediated_decay|9/26|n.*380-1656T>C||||||,G|intron_variant|MODIFIER|NPHP4|ENSG00000131697|transcript|ENST00000489180.6|nonsense_mediated_decay|10/32|n.1303-1656T>C||||||,G|intron_variant|MODIFIER|NPHP4|ENSG00000131697|transcript|ENST00000478423.6|processed_transcript|8/25|n.1205-1656T>C||||||,G|intron_variant|MODIFIER|NPHP4|ENSG00000131697|transcript|ENST00000622020.4|protein_coding|10/19|n.1303-1656T>C||||||	nephrocystin 4
3004	1_5929921_A_G	0.242424242424242	0	0	G|intron_variant|MODIFIER|NPHP4|ENSG00000131697|transcript|ENST00000378156.9|protein_coding|10/29|n.1303-2134T>C||||||,G|intron_variant|MODIFIER|NPHP4|ENSG00000131697|transcript|ENST00000378169.7|nonsense_mediated_decay|9/26|n.*380-2134T>C||||||,G|intron_variant|MODIFIER|NPHP4|ENSG00000131697|transcript|ENST00000489180.6|nonsense_mediated_decay|10/32|n.1303-2134T>C||||||,G|intron_variant|MODIFIER|NPHP4|ENSG00000131697|transcript|ENST00000478423.6|processed_transcript|8/25|n.1205-2134T>C||||||,G|intron_variant|MODIFIER|NPHP4|ENSG00000131697|transcript|ENST00000622020.4|protein_coding|10/19|n.1303-2134T>C||||||	nephrocystin 4
3005	1_5933799_C_T	0.466666666666667	0	0	T|intron_variant|MODIFIER|NPHP4|ENSG00000131697|transcript|ENST00000378156.9|protein_coding|9/29|n.1120-470G>A||||||,T|intron_variant|MODIFIER|NPHP4|ENSG00000131697|transcript|ENST00000378169.7|nonsense_mediated_decay|8/26|n.*197-470G>A||||||,T|intron_variant|MODIFIER|NPHP4|ENSG00000131697|transcript|ENST00000489180.6|nonsense_mediated_decay|9/32|n.1120-470G>A||||||,T|intron_variant|MODIFIER|NPHP4|ENSG00000131697|transcript|ENST00000478423.6|processed_transcript|7/25|n.1022-470G>A||||||,T|intron_variant|MODIFIER|NPHP4|ENSG00000131697|transcript|ENST00000622020.4|protein_coding|9/19|n.1120-470G>A||||||	nephrocystin 4
3006	1_5934533_C_T	0.564102564102564	0	0	T|intron_variant|MODIFIER|NPHP4|ENSG00000131697|transcript|ENST00000378156.9|protein_coding|9/29|n.1120-1204G>A||||||,T|intron_variant|MODIFIER|NPHP4|ENSG00000131697|transcript|ENST00000378169.7|nonsense_mediated_decay|8/26|n.*197-1204G>A||||||,T|intron_variant|MODIFIER|NPHP4|ENSG00000131697|transcript|ENST00000489180.6|nonsense_mediated_decay|9/32|n.1120-1204G>A||||||,T|intron_variant|MODIFIER|NPHP4|ENSG00000131697|transcript|ENST00000478423.6|processed_transcript|7/25|n.1022-1204G>A||||||,T|intron_variant|MODIFIER|NPHP4|ENSG00000131697|transcript|ENST00000622020.4|protein_coding|9/19|n.1120-1204G>A||||||	nephrocystin 4
3007	1_5935492_A_G	1	0	0	G|intron_variant|MODIFIER|NPHP4|ENSG00000131697|transcript|ENST00000378156.9|protein_coding|9/29|n.1120-2163T>C||||||,G|intron_variant|MODIFIER|NPHP4|ENSG00000131697|transcript|ENST00000378169.7|nonsense_mediated_decay|8/26|n.*197-2163T>C||||||,G|intron_variant|MODIFIER|NPHP4|ENSG00000131697|transcript|ENST00000489180.6|nonsense_mediated_decay|9/32|n.1120-2163T>C||||||,G|intron_variant|MODIFIER|NPHP4|ENSG00000131697|transcript|ENST00000478423.6|processed_transcript|7/25|n.1022-2163T>C||||||,G|intron_variant|MODIFIER|NPHP4|ENSG00000131697|transcript|ENST00000622020.4|protein_coding|9/19|n.1120-2163T>C||||||	nephrocystin 4
3008	1_5938404_A_G	1	0	0	G|intron_variant|MODIFIER|NPHP4|ENSG00000131697|transcript|ENST00000378156.9|protein_coding|9/29|n.1120-5075T>C||||||,G|intron_variant|MODIFIER|NPHP4|ENSG00000131697|transcript|ENST00000378169.7|nonsense_mediated_decay|8/26|n.*197-5075T>C||||||,G|intron_variant|MODIFIER|NPHP4|ENSG00000131697|transcript|ENST00000489180.6|nonsense_mediated_decay|9/32|n.1120-5075T>C||||||,G|intron_variant|MODIFIER|NPHP4|ENSG00000131697|transcript|ENST00000478423.6|processed_transcript|7/25|n.1022-5075T>C||||||,G|intron_variant|MODIFIER|NPHP4|ENSG00000131697|transcript|ENST00000622020.4|protein_coding|9/19|n.1120-5075T>C||||||	nephrocystin 4
3009	1_5942013_T_C	0.538461538461538	1	0	C|intron_variant|MODIFIER|NPHP4|ENSG00000131697|transcript|ENST00000378156.9|protein_coding|9/29|n.1119+5091A>G||||||,C|intron_variant|MODIFIER|NPHP4|ENSG00000131697|transcript|ENST00000378169.7|nonsense_mediated_decay|8/26|n.*196+5091A>G||||||,C|intron_variant|MODIFIER|NPHP4|ENSG00000131697|transcript|ENST00000489180.6|nonsense_mediated_decay|9/32|n.1119+5091A>G||||||,C|intron_variant|MODIFIER|NPHP4|ENSG00000131697|transcript|ENST00000478423.6|processed_transcript|7/25|n.1021+5091A>G||||||,C|intron_variant|MODIFIER|NPHP4|ENSG00000131697|transcript|ENST00000622020.4|protein_coding|9/19|n.1119+5091A>G||||||	nephrocystin 4
3010	1_5942743_G_A	0.432432432432432	1	0	A|intron_variant|MODIFIER|NPHP4|ENSG00000131697|transcript|ENST00000378156.9|protein_coding|9/29|n.1119+4361C>T||||||,A|intron_variant|MODIFIER|NPHP4|ENSG00000131697|transcript|ENST00000378169.7|nonsense_mediated_decay|8/26|n.*196+4361C>T||||||,A|intron_variant|MODIFIER|NPHP4|ENSG00000131697|transcript|ENST00000489180.6|nonsense_mediated_decay|9/32|n.1119+4361C>T||||||,A|intron_variant|MODIFIER|NPHP4|ENSG00000131697|transcript|ENST00000478423.6|processed_transcript|7/25|n.1021+4361C>T||||||,A|intron_variant|MODIFIER|NPHP4|ENSG00000131697|transcript|ENST00000622020.4|protein_coding|9/19|n.1119+4361C>T||||||	nephrocystin 4
3011	1_5946084_G_A	0.342857142857143	0	0	A|intron_variant|MODIFIER|NPHP4|ENSG00000131697|transcript|ENST00000378156.9|protein_coding|9/29|n.1119+1020C>T||||||,A|intron_variant|MODIFIER|NPHP4|ENSG00000131697|transcript|ENST00000378169.7|nonsense_mediated_decay|8/26|n.*196+1020C>T||||||,A|intron_variant|MODIFIER|NPHP4|ENSG00000131697|transcript|ENST00000489180.6|nonsense_mediated_decay|9/32|n.1119+1020C>T||||||,A|intron_variant|MODIFIER|NPHP4|ENSG00000131697|transcript|ENST00000478423.6|processed_transcript|7/25|n.1021+1020C>T||||||,A|intron_variant|MODIFIER|NPHP4|ENSG00000131697|transcript|ENST00000622020.4|protein_coding|9/19|n.1119+1020C>T||||||	nephrocystin 4
3012	1_5946579_G_A	0.615384615384615	0	0	A|intron_variant|MODIFIER|NPHP4|ENSG00000131697|transcript|ENST00000378156.9|protein_coding|9/29|n.1119+525C>T||||||,A|intron_variant|MODIFIER|NPHP4|ENSG00000131697|transcript|ENST00000378169.7|nonsense_mediated_decay|8/26|n.*196+525C>T||||||,A|intron_variant|MODIFIER|NPHP4|ENSG00000131697|transcript|ENST00000489180.6|nonsense_mediated_decay|9/32|n.1119+525C>T||||||,A|intron_variant|MODIFIER|NPHP4|ENSG00000131697|transcript|ENST00000478423.6|processed_transcript|7/25|n.1021+525C>T||||||,A|intron_variant|MODIFIER|NPHP4|ENSG00000131697|transcript|ENST00000622020.4|protein_coding|9/19|n.1119+525C>T||||||	nephrocystin 4
3013	1_5947386_C_T	1	0	0	T|intron_variant|MODIFIER|NPHP4|ENSG00000131697|transcript|ENST00000378156.9|protein_coding|8/29|n.993-156G>A||||||,T|intron_variant|MODIFIER|NPHP4|ENSG00000131697|transcript|ENST00000378169.7|nonsense_mediated_decay|7/26|n.*70-156G>A||||||,T|intron_variant|MODIFIER|NPHP4|ENSG00000131697|transcript|ENST00000489180.6|nonsense_mediated_decay|8/32|n.993-156G>A||||||,T|intron_variant|MODIFIER|NPHP4|ENSG00000131697|transcript|ENST00000478423.6|processed_transcript|6/25|n.895-156G>A||||||,T|intron_variant|MODIFIER|NPHP4|ENSG00000131697|transcript|ENST00000622020.4|protein_coding|8/19|n.993-156G>A||||||	nephrocystin 4
3014	1_5947414_G_A	1	0	0	A|intron_variant|MODIFIER|NPHP4|ENSG00000131697|transcript|ENST00000378156.9|protein_coding|8/29|n.993-184C>T||||||,A|intron_variant|MODIFIER|NPHP4|ENSG00000131697|transcript|ENST00000378169.7|nonsense_mediated_decay|7/26|n.*70-184C>T||||||,A|intron_variant|MODIFIER|NPHP4|ENSG00000131697|transcript|ENST00000489180.6|nonsense_mediated_decay|8/32|n.993-184C>T||||||,A|intron_variant|MODIFIER|NPHP4|ENSG00000131697|transcript|ENST00000478423.6|processed_transcript|6/25|n.895-184C>T||||||,A|intron_variant|MODIFIER|NPHP4|ENSG00000131697|transcript|ENST00000622020.4|protein_coding|8/19|n.993-184C>T||||||	nephrocystin 4
3015	1_5947756_A_G	0.628571428571429	0.909090909090909	0	G|intron_variant|MODIFIER|NPHP4|ENSG00000131697|transcript|ENST00000378156.9|protein_coding|8/29|n.992+314T>C||||||,G|intron_variant|MODIFIER|NPHP4|ENSG00000131697|transcript|ENST00000378169.7|nonsense_mediated_decay|7/26|n.*69+314T>C||||||,G|intron_variant|MODIFIER|NPHP4|ENSG00000131697|transcript|ENST00000489180.6|nonsense_mediated_decay|8/32|n.992+314T>C||||||,G|intron_variant|MODIFIER|NPHP4|ENSG00000131697|transcript|ENST00000478423.6|processed_transcript|6/25|n.894+314T>C||||||,G|intron_variant|MODIFIER|NPHP4|ENSG00000131697|transcript|ENST00000622020.4|protein_coding|8/19|n.992+314T>C||||||	nephrocystin 4
3016	1_5949653_A_G	1	1	1	G|intron_variant|MODIFIER|NPHP4|ENSG00000131697|transcript|ENST00000378156.9|protein_coding|7/29|n.811-1402T>C||||||,G|intron_variant|MODIFIER|NPHP4|ENSG00000131697|transcript|ENST00000378169.7|nonsense_mediated_decay|6/26|n.674-1402T>C||||||,G|intron_variant|MODIFIER|NPHP4|ENSG00000131697|transcript|ENST00000489180.6|nonsense_mediated_decay|7/32|n.811-1402T>C||||||,G|intron_variant|MODIFIER|NPHP4|ENSG00000131697|transcript|ENST00000478423.6|processed_transcript|5/25|n.713-1402T>C||||||,G|intron_variant|MODIFIER|NPHP4|ENSG00000131697|transcript|ENST00000622020.4|protein_coding|7/19|n.811-1402T>C||||||	nephrocystin 4
3017	1_5949798_G_A	0.394736842105263	1	0	A|intron_variant|MODIFIER|NPHP4|ENSG00000131697|transcript|ENST00000378156.9|protein_coding|7/29|n.811-1547C>T||||||,A|intron_variant|MODIFIER|NPHP4|ENSG00000131697|transcript|ENST00000378169.7|nonsense_mediated_decay|6/26|n.674-1547C>T||||||,A|intron_variant|MODIFIER|NPHP4|ENSG00000131697|transcript|ENST00000489180.6|nonsense_mediated_decay|7/32|n.811-1547C>T||||||,A|intron_variant|MODIFIER|NPHP4|ENSG00000131697|transcript|ENST00000478423.6|processed_transcript|5/25|n.713-1547C>T||||||,A|intron_variant|MODIFIER|NPHP4|ENSG00000131697|transcript|ENST00000622020.4|protein_coding|7/19|n.811-1547C>T||||||	nephrocystin 4
3018	1_5951069_C_T	1	0	0	T|intron_variant|MODIFIER|NPHP4|ENSG00000131697|transcript|ENST00000378156.9|protein_coding|7/29|n.810+1631G>A||||||,T|intron_variant|MODIFIER|NPHP4|ENSG00000131697|transcript|ENST00000378169.7|nonsense_mediated_decay|6/26|n.674-2818G>A||||||,T|intron_variant|MODIFIER|NPHP4|ENSG00000131697|transcript|ENST00000489180.6|nonsense_mediated_decay|7/32|n.810+1631G>A||||||,T|intron_variant|MODIFIER|NPHP4|ENSG00000131697|transcript|ENST00000478423.6|processed_transcript|5/25|n.712+1631G>A||||||,T|intron_variant|MODIFIER|NPHP4|ENSG00000131697|transcript|ENST00000622020.4|protein_coding|7/19|n.810+1631G>A||||||	nephrocystin 4
3019	1_5951123_A_G	0.4	0	0	G|intron_variant|MODIFIER|NPHP4|ENSG00000131697|transcript|ENST00000378156.9|protein_coding|7/29|n.810+1577T>C||||||,G|intron_variant|MODIFIER|NPHP4|ENSG00000131697|transcript|ENST00000378169.7|nonsense_mediated_decay|6/26|n.674-2872T>C||||||,G|intron_variant|MODIFIER|NPHP4|ENSG00000131697|transcript|ENST00000489180.6|nonsense_mediated_decay|7/32|n.810+1577T>C||||||,G|intron_variant|MODIFIER|NPHP4|ENSG00000131697|transcript|ENST00000478423.6|processed_transcript|5/25|n.712+1577T>C||||||,G|intron_variant|MODIFIER|NPHP4|ENSG00000131697|transcript|ENST00000622020.4|protein_coding|7/19|n.810+1577T>C||||||	nephrocystin 4
3020	1_5951541_A_G	0.484848484848485	0	0	G|intron_variant|MODIFIER|NPHP4|ENSG00000131697|transcript|ENST00000378156.9|protein_coding|7/29|n.810+1159T>C||||||,G|intron_variant|MODIFIER|NPHP4|ENSG00000131697|transcript|ENST00000378169.7|nonsense_mediated_decay|6/26|n.674-3290T>C||||||,G|intron_variant|MODIFIER|NPHP4|ENSG00000131697|transcript|ENST00000489180.6|nonsense_mediated_decay|7/32|n.810+1159T>C||||||,G|intron_variant|MODIFIER|NPHP4|ENSG00000131697|transcript|ENST00000478423.6|processed_transcript|5/25|n.712+1159T>C||||||,G|intron_variant|MODIFIER|NPHP4|ENSG00000131697|transcript|ENST00000622020.4|protein_coding|7/19|n.810+1159T>C||||||	nephrocystin 4
3021	1_5951697_T_C	1	1	0	C|intron_variant|MODIFIER|NPHP4|ENSG00000131697|transcript|ENST00000378156.9|protein_coding|7/29|n.810+1003A>G||||||,C|intron_variant|MODIFIER|NPHP4|ENSG00000131697|transcript|ENST00000378169.7|nonsense_mediated_decay|6/26|n.674-3446A>G||||||,C|intron_variant|MODIFIER|NPHP4|ENSG00000131697|transcript|ENST00000489180.6|nonsense_mediated_decay|7/32|n.810+1003A>G||||||,C|intron_variant|MODIFIER|NPHP4|ENSG00000131697|transcript|ENST00000478423.6|processed_transcript|5/25|n.712+1003A>G||||||,C|intron_variant|MODIFIER|NPHP4|ENSG00000131697|transcript|ENST00000622020.4|protein_coding|7/19|n.810+1003A>G||||||	nephrocystin 4
3022	1_5954384_T_C	0.571428571428571	0	0	C|intron_variant|MODIFIER|NPHP4|ENSG00000131697|transcript|ENST00000378156.9|protein_coding|6/29|n.674-1548A>G||||||,C|intron_variant|MODIFIER|NPHP4|ENSG00000131697|transcript|ENST00000378169.7|nonsense_mediated_decay|6/26|n.674-6133A>G||||||,C|intron_variant|MODIFIER|NPHP4|ENSG00000131697|transcript|ENST00000489180.6|nonsense_mediated_decay|6/32|n.674-1548A>G||||||,C|intron_variant|MODIFIER|NPHP4|ENSG00000131697|transcript|ENST00000478423.6|processed_transcript|4/25|n.576-1548A>G||||||,C|intron_variant|MODIFIER|NPHP4|ENSG00000131697|transcript|ENST00000622020.4|protein_coding|6/19|n.674-1548A>G||||||	nephrocystin 4
3023	1_5955882_G_A	0.45	0	0	A|intron_variant|MODIFIER|NPHP4|ENSG00000131697|transcript|ENST00000378156.9|protein_coding|6/29|n.674-3046C>T||||||,A|intron_variant|MODIFIER|NPHP4|ENSG00000131697|transcript|ENST00000378169.7|nonsense_mediated_decay|6/26|n.673+5912C>T||||||,A|intron_variant|MODIFIER|NPHP4|ENSG00000131697|transcript|ENST00000489180.6|nonsense_mediated_decay|6/32|n.674-3046C>T||||||,A|intron_variant|MODIFIER|NPHP4|ENSG00000131697|transcript|ENST00000478423.6|processed_transcript|4/25|n.576-3046C>T||||||,A|intron_variant|MODIFIER|NPHP4|ENSG00000131697|transcript|ENST00000622020.4|protein_coding|6/19|n.674-3046C>T||||||	nephrocystin 4
3024	1_5956575_C_G	0.478260869565217	0	0	G|intron_variant|MODIFIER|NPHP4|ENSG00000131697|transcript|ENST00000378156.9|protein_coding|6/29|n.674-3739G>C||||||,G|intron_variant|MODIFIER|NPHP4|ENSG00000131697|transcript|ENST00000378169.7|nonsense_mediated_decay|6/26|n.673+5219G>C||||||,G|intron_variant|MODIFIER|NPHP4|ENSG00000131697|transcript|ENST00000489180.6|nonsense_mediated_decay|6/32|n.674-3739G>C||||||,G|intron_variant|MODIFIER|NPHP4|ENSG00000131697|transcript|ENST00000478423.6|processed_transcript|4/25|n.576-3739G>C||||||,G|intron_variant|MODIFIER|NPHP4|ENSG00000131697|transcript|ENST00000622020.4|protein_coding|6/19|n.674-3739G>C||||||	nephrocystin 4
3025	1_5956736_G_C	0.463414634146341	0	0	C|intron_variant|MODIFIER|NPHP4|ENSG00000131697|transcript|ENST00000378156.9|protein_coding|6/29|n.674-3900C>G||||||,C|intron_variant|MODIFIER|NPHP4|ENSG00000131697|transcript|ENST00000378169.7|nonsense_mediated_decay|6/26|n.673+5058C>G||||||,C|intron_variant|MODIFIER|NPHP4|ENSG00000131697|transcript|ENST00000489180.6|nonsense_mediated_decay|6/32|n.674-3900C>G||||||,C|intron_variant|MODIFIER|NPHP4|ENSG00000131697|transcript|ENST00000478423.6|processed_transcript|4/25|n.576-3900C>G||||||,C|intron_variant|MODIFIER|NPHP4|ENSG00000131697|transcript|ENST00000622020.4|protein_coding|6/19|n.674-3900C>G||||||	nephrocystin 4
3026	1_5959151_C_A	0.371428571428571	0	0	A|intron_variant|MODIFIER|NPHP4|ENSG00000131697|transcript|ENST00000378156.9|protein_coding|6/29|n.673+2643G>T||||||,A|intron_variant|MODIFIER|NPHP4|ENSG00000131697|transcript|ENST00000378169.7|nonsense_mediated_decay|6/26|n.673+2643G>T||||||,A|intron_variant|MODIFIER|NPHP4|ENSG00000131697|transcript|ENST00000489180.6|nonsense_mediated_decay|6/32|n.673+2643G>T||||||,A|intron_variant|MODIFIER|NPHP4|ENSG00000131697|transcript|ENST00000478423.6|processed_transcript|4/25|n.575+2643G>T||||||,A|intron_variant|MODIFIER|NPHP4|ENSG00000131697|transcript|ENST00000622020.4|protein_coding|6/19|n.673+2643G>T||||||	nephrocystin 4
3027	1_5959774_T_C	0.540540540540541	0	0	C|intron_variant|MODIFIER|NPHP4|ENSG00000131697|transcript|ENST00000378156.9|protein_coding|6/29|n.673+2020A>G||||||,C|intron_variant|MODIFIER|NPHP4|ENSG00000131697|transcript|ENST00000378169.7|nonsense_mediated_decay|6/26|n.673+2020A>G||||||,C|intron_variant|MODIFIER|NPHP4|ENSG00000131697|transcript|ENST00000489180.6|nonsense_mediated_decay|6/32|n.673+2020A>G||||||,C|intron_variant|MODIFIER|NPHP4|ENSG00000131697|transcript|ENST00000478423.6|processed_transcript|4/25|n.575+2020A>G||||||,C|intron_variant|MODIFIER|NPHP4|ENSG00000131697|transcript|ENST00000622020.4|protein_coding|6/19|n.673+2020A>G||||||	nephrocystin 4
3028	1_5959811_C_T	1	1	0	T|intron_variant|MODIFIER|NPHP4|ENSG00000131697|transcript|ENST00000378156.9|protein_coding|6/29|n.673+1983G>A||||||,T|intron_variant|MODIFIER|NPHP4|ENSG00000131697|transcript|ENST00000378169.7|nonsense_mediated_decay|6/26|n.673+1983G>A||||||,T|intron_variant|MODIFIER|NPHP4|ENSG00000131697|transcript|ENST00000489180.6|nonsense_mediated_decay|6/32|n.673+1983G>A||||||,T|intron_variant|MODIFIER|NPHP4|ENSG00000131697|transcript|ENST00000478423.6|processed_transcript|4/25|n.575+1983G>A||||||,T|intron_variant|MODIFIER|NPHP4|ENSG00000131697|transcript|ENST00000622020.4|protein_coding|6/19|n.673+1983G>A||||||	nephrocystin 4
3029	1_5962529_T_C	0.414634146341463	1	0	C|intron_variant|MODIFIER|NPHP4|ENSG00000131697|transcript|ENST00000378156.9|protein_coding|5/29|n.518-580A>G||||||,C|intron_variant|MODIFIER|NPHP4|ENSG00000131697|transcript|ENST00000378169.7|nonsense_mediated_decay|5/26|n.518-580A>G||||||,C|intron_variant|MODIFIER|NPHP4|ENSG00000131697|transcript|ENST00000489180.6|nonsense_mediated_decay|5/32|n.518-580A>G||||||,C|intron_variant|MODIFIER|NPHP4|ENSG00000131697|transcript|ENST00000478423.6|processed_transcript|3/25|n.420-580A>G||||||,C|intron_variant|MODIFIER|NPHP4|ENSG00000131697|transcript|ENST00000622020.4|protein_coding|5/19|n.518-580A>G||||||	nephrocystin 4
3030	1_5962547_C_A	1	1	0	A|intron_variant|MODIFIER|NPHP4|ENSG00000131697|transcript|ENST00000378156.9|protein_coding|5/29|n.518-598G>T||||||,A|intron_variant|MODIFIER|NPHP4|ENSG00000131697|transcript|ENST00000378169.7|nonsense_mediated_decay|5/26|n.518-598G>T||||||,A|intron_variant|MODIFIER|NPHP4|ENSG00000131697|transcript|ENST00000489180.6|nonsense_mediated_decay|5/32|n.518-598G>T||||||,A|intron_variant|MODIFIER|NPHP4|ENSG00000131697|transcript|ENST00000478423.6|processed_transcript|3/25|n.420-598G>T||||||,A|intron_variant|MODIFIER|NPHP4|ENSG00000131697|transcript|ENST00000622020.4|protein_coding|5/19|n.518-598G>T||||||	nephrocystin 4
3031	1_5965642_C_T	0.541666666666667	0	0	T|intron_variant|MODIFIER|NPHP4|ENSG00000131697|transcript|ENST00000378156.9|protein_coding|5/29|n.517+1657G>A||||||,T|intron_variant|MODIFIER|NPHP4|ENSG00000131697|transcript|ENST00000378169.7|nonsense_mediated_decay|5/26|n.517+1657G>A||||||,T|intron_variant|MODIFIER|NPHP4|ENSG00000131697|transcript|ENST00000489180.6|nonsense_mediated_decay|5/32|n.517+1657G>A||||||,T|intron_variant|MODIFIER|NPHP4|ENSG00000131697|transcript|ENST00000478423.6|processed_transcript|3/25|n.419+1657G>A||||||,T|intron_variant|MODIFIER|NPHP4|ENSG00000131697|transcript|ENST00000622020.4|protein_coding|5/19|n.517+1657G>A||||||	nephrocystin 4
3032	1_5965942_G_A	0.5	0	0	A|intron_variant|MODIFIER|NPHP4|ENSG00000131697|transcript|ENST00000378156.9|protein_coding|5/29|n.517+1357C>T||||||,A|intron_variant|MODIFIER|NPHP4|ENSG00000131697|transcript|ENST00000378169.7|nonsense_mediated_decay|5/26|n.517+1357C>T||||||,A|intron_variant|MODIFIER|NPHP4|ENSG00000131697|transcript|ENST00000489180.6|nonsense_mediated_decay|5/32|n.517+1357C>T||||||,A|intron_variant|MODIFIER|NPHP4|ENSG00000131697|transcript|ENST00000478423.6|processed_transcript|3/25|n.419+1357C>T||||||,A|intron_variant|MODIFIER|NPHP4|ENSG00000131697|transcript|ENST00000622020.4|protein_coding|5/19|n.517+1357C>T||||||	nephrocystin 4
3033	1_5966199_G_A	0.48780487804878	1	0	A|intron_variant|MODIFIER|NPHP4|ENSG00000131697|transcript|ENST00000378156.9|protein_coding|5/29|n.517+1100C>T||||||,A|intron_variant|MODIFIER|NPHP4|ENSG00000131697|transcript|ENST00000378169.7|nonsense_mediated_decay|5/26|n.517+1100C>T||||||,A|intron_variant|MODIFIER|NPHP4|ENSG00000131697|transcript|ENST00000489180.6|nonsense_mediated_decay|5/32|n.517+1100C>T||||||,A|intron_variant|MODIFIER|NPHP4|ENSG00000131697|transcript|ENST00000478423.6|processed_transcript|3/25|n.419+1100C>T||||||,A|intron_variant|MODIFIER|NPHP4|ENSG00000131697|transcript|ENST00000622020.4|protein_coding|5/19|n.517+1100C>T||||||	nephrocystin 4
3034	1_5967949_A_G	0.475	1	0	G|intron_variant|MODIFIER|NPHP4|ENSG00000131697|transcript|ENST00000378156.9|protein_coding|4/29|n.453-586T>C||||||,G|intron_variant|MODIFIER|NPHP4|ENSG00000131697|transcript|ENST00000378169.7|nonsense_mediated_decay|4/26|n.453-586T>C||||||,G|intron_variant|MODIFIER|NPHP4|ENSG00000131697|transcript|ENST00000489180.6|nonsense_mediated_decay|4/32|n.453-586T>C||||||,G|intron_variant|MODIFIER|NPHP4|ENSG00000131697|transcript|ENST00000478423.6|processed_transcript|2/25|n.355-586T>C||||||,G|intron_variant|MODIFIER|NPHP4|ENSG00000131697|transcript|ENST00000622020.4|protein_coding|4/19|n.453-586T>C||||||	nephrocystin 4
3035	1_5969475_T_C	0.674418604651163	0	0	C|intron_variant|MODIFIER|NPHP4|ENSG00000131697|transcript|ENST00000378156.9|protein_coding|3/29|n.280-216A>G||||||,C|intron_variant|MODIFIER|NPHP4|ENSG00000131697|transcript|ENST00000378169.7|nonsense_mediated_decay|3/26|n.280-216A>G||||||,C|intron_variant|MODIFIER|NPHP4|ENSG00000131697|transcript|ENST00000489180.6|nonsense_mediated_decay|3/32|n.280-216A>G||||||,C|intron_variant|MODIFIER|NPHP4|ENSG00000131697|transcript|ENST00000478423.6|processed_transcript|1/25|n.182-216A>G||||||,C|intron_variant|MODIFIER|NPHP4|ENSG00000131697|transcript|ENST00000622020.4|protein_coding|3/19|n.280-216A>G||||||	nephrocystin 4
3036	1_5971592_G_T	0.361702127659574	0	0	T|intron_variant|MODIFIER|NPHP4|ENSG00000131697|transcript|ENST00000378156.9|protein_coding|3/29|n.280-2333C>A||||||,T|intron_variant|MODIFIER|NPHP4|ENSG00000131697|transcript|ENST00000378169.7|nonsense_mediated_decay|3/26|n.280-2333C>A||||||,T|intron_variant|MODIFIER|NPHP4|ENSG00000131697|transcript|ENST00000489180.6|nonsense_mediated_decay|3/32|n.280-2333C>A||||||,T|intron_variant|MODIFIER|NPHP4|ENSG00000131697|transcript|ENST00000478423.6|processed_transcript|1/25|n.182-2333C>A||||||,T|intron_variant|MODIFIER|NPHP4|ENSG00000131697|transcript|ENST00000622020.4|protein_coding|3/19|n.280-2333C>A||||||	nephrocystin 4
3037	1_5971793_T_G	1	1	0	G|intron_variant|MODIFIER|NPHP4|ENSG00000131697|transcript|ENST00000378156.9|protein_coding|3/29|n.280-2534A>C||||||,G|intron_variant|MODIFIER|NPHP4|ENSG00000131697|transcript|ENST00000378169.7|nonsense_mediated_decay|3/26|n.280-2534A>C||||||,G|intron_variant|MODIFIER|NPHP4|ENSG00000131697|transcript|ENST00000489180.6|nonsense_mediated_decay|3/32|n.280-2534A>C||||||,G|intron_variant|MODIFIER|NPHP4|ENSG00000131697|transcript|ENST00000478423.6|processed_transcript|1/25|n.182-2534A>C||||||,G|intron_variant|MODIFIER|NPHP4|ENSG00000131697|transcript|ENST00000622020.4|protein_coding|3/19|n.280-2534A>C||||||	nephrocystin 4
3038	1_5972112_A_G	1	0	0	G|intron_variant|MODIFIER|NPHP4|ENSG00000131697|transcript|ENST00000378156.9|protein_coding|3/29|n.280-2853T>C||||||,G|intron_variant|MODIFIER|NPHP4|ENSG00000131697|transcript|ENST00000378169.7|nonsense_mediated_decay|3/26|n.280-2853T>C||||||,G|intron_variant|MODIFIER|NPHP4|ENSG00000131697|transcript|ENST00000489180.6|nonsense_mediated_decay|3/32|n.280-2853T>C||||||,G|intron_variant|MODIFIER|NPHP4|ENSG00000131697|transcript|ENST00000478423.6|processed_transcript|1/25|n.182-2853T>C||||||,G|intron_variant|MODIFIER|NPHP4|ENSG00000131697|transcript|ENST00000622020.4|protein_coding|3/19|n.280-2853T>C||||||	nephrocystin 4
3039	1_5972260_G_A	0.448275862068966	0	0	A|intron_variant|MODIFIER|NPHP4|ENSG00000131697|transcript|ENST00000378156.9|protein_coding|3/29|n.280-3001C>T||||||,A|intron_variant|MODIFIER|NPHP4|ENSG00000131697|transcript|ENST00000378169.7|nonsense_mediated_decay|3/26|n.280-3001C>T||||||,A|intron_variant|MODIFIER|NPHP4|ENSG00000131697|transcript|ENST00000489180.6|nonsense_mediated_decay|3/32|n.280-3001C>T||||||,A|intron_variant|MODIFIER|NPHP4|ENSG00000131697|transcript|ENST00000478423.6|processed_transcript|1/25|n.182-3001C>T||||||,A|intron_variant|MODIFIER|NPHP4|ENSG00000131697|transcript|ENST00000622020.4|protein_coding|3/19|n.280-3001C>T||||||	nephrocystin 4
3040	1_5974140_G_A	0.466666666666667	1	0	A|intron_variant|MODIFIER|NPHP4|ENSG00000131697|transcript|ENST00000378156.9|protein_coding|3/29|n.279+4130C>T||||||,A|intron_variant|MODIFIER|NPHP4|ENSG00000131697|transcript|ENST00000378169.7|nonsense_mediated_decay|3/26|n.279+4130C>T||||||,A|intron_variant|MODIFIER|NPHP4|ENSG00000131697|transcript|ENST00000489180.6|nonsense_mediated_decay|3/32|n.279+4130C>T||||||,A|intron_variant|MODIFIER|NPHP4|ENSG00000131697|transcript|ENST00000478423.6|processed_transcript|1/25|n.182-4881C>T||||||,A|intron_variant|MODIFIER|NPHP4|ENSG00000131697|transcript|ENST00000622020.4|protein_coding|3/19|n.279+4130C>T||||||	nephrocystin 4
3041	1_5975453_C_T	0.625	0	0	T|intron_variant|MODIFIER|NPHP4|ENSG00000131697|transcript|ENST00000378156.9|protein_coding|3/29|n.279+2817G>A||||||,T|intron_variant|MODIFIER|NPHP4|ENSG00000131697|transcript|ENST00000378169.7|nonsense_mediated_decay|3/26|n.279+2817G>A||||||,T|intron_variant|MODIFIER|NPHP4|ENSG00000131697|transcript|ENST00000489180.6|nonsense_mediated_decay|3/32|n.279+2817G>A||||||,T|intron_variant|MODIFIER|NPHP4|ENSG00000131697|transcript|ENST00000478423.6|processed_transcript|1/25|n.182-6194G>A||||||,T|intron_variant|MODIFIER|NPHP4|ENSG00000131697|transcript|ENST00000622020.4|protein_coding|3/19|n.279+2817G>A||||||	nephrocystin 4
3042	1_5975613_G_A	0.354166666666667	0	0	A|intron_variant|MODIFIER|NPHP4|ENSG00000131697|transcript|ENST00000378156.9|protein_coding|3/29|n.279+2657C>T||||||,A|intron_variant|MODIFIER|NPHP4|ENSG00000131697|transcript|ENST00000378169.7|nonsense_mediated_decay|3/26|n.279+2657C>T||||||,A|intron_variant|MODIFIER|NPHP4|ENSG00000131697|transcript|ENST00000489180.6|nonsense_mediated_decay|3/32|n.279+2657C>T||||||,A|intron_variant|MODIFIER|NPHP4|ENSG00000131697|transcript|ENST00000478423.6|processed_transcript|1/25|n.182-6354C>T||||||,A|intron_variant|MODIFIER|NPHP4|ENSG00000131697|transcript|ENST00000622020.4|protein_coding|3/19|n.279+2657C>T||||||	nephrocystin 4
3043	1_5975796_G_A	0.558823529411765	0	0	A|intron_variant|MODIFIER|NPHP4|ENSG00000131697|transcript|ENST00000378156.9|protein_coding|3/29|n.279+2474C>T||||||,A|intron_variant|MODIFIER|NPHP4|ENSG00000131697|transcript|ENST00000378169.7|nonsense_mediated_decay|3/26|n.279+2474C>T||||||,A|intron_variant|MODIFIER|NPHP4|ENSG00000131697|transcript|ENST00000489180.6|nonsense_mediated_decay|3/32|n.279+2474C>T||||||,A|intron_variant|MODIFIER|NPHP4|ENSG00000131697|transcript|ENST00000478423.6|processed_transcript|1/25|n.182-6537C>T||||||,A|intron_variant|MODIFIER|NPHP4|ENSG00000131697|transcript|ENST00000622020.4|protein_coding|3/19|n.279+2474C>T||||||	nephrocystin 4
3044	1_5976299_G_A	0.390243902439024	0	0	A|intron_variant|MODIFIER|NPHP4|ENSG00000131697|transcript|ENST00000378156.9|protein_coding|3/29|n.279+1971C>T||||||,A|intron_variant|MODIFIER|NPHP4|ENSG00000131697|transcript|ENST00000378169.7|nonsense_mediated_decay|3/26|n.279+1971C>T||||||,A|intron_variant|MODIFIER|NPHP4|ENSG00000131697|transcript|ENST00000489180.6|nonsense_mediated_decay|3/32|n.279+1971C>T||||||,A|intron_variant|MODIFIER|NPHP4|ENSG00000131697|transcript|ENST00000478423.6|processed_transcript|1/25|n.182-7040C>T||||||,A|intron_variant|MODIFIER|NPHP4|ENSG00000131697|transcript|ENST00000622020.4|protein_coding|3/19|n.279+1971C>T||||||	nephrocystin 4
3045	1_5976858_T_C	1	0	0	C|intron_variant|MODIFIER|NPHP4|ENSG00000131697|transcript|ENST00000378156.9|protein_coding|3/29|n.279+1412A>G||||||,C|intron_variant|MODIFIER|NPHP4|ENSG00000131697|transcript|ENST00000378169.7|nonsense_mediated_decay|3/26|n.279+1412A>G||||||,C|intron_variant|MODIFIER|NPHP4|ENSG00000131697|transcript|ENST00000489180.6|nonsense_mediated_decay|3/32|n.279+1412A>G||||||,C|intron_variant|MODIFIER|NPHP4|ENSG00000131697|transcript|ENST00000478423.6|processed_transcript|1/25|n.182-7599A>G||||||,C|intron_variant|MODIFIER|NPHP4|ENSG00000131697|transcript|ENST00000622020.4|protein_coding|3/19|n.279+1412A>G||||||	nephrocystin 4
3046	1_5977543_G_A	0.545454545454545	1	0	A|intron_variant|MODIFIER|NPHP4|ENSG00000131697|transcript|ENST00000378156.9|protein_coding|3/29|n.279+727C>T||||||,A|intron_variant|MODIFIER|NPHP4|ENSG00000131697|transcript|ENST00000378169.7|nonsense_mediated_decay|3/26|n.279+727C>T||||||,A|intron_variant|MODIFIER|NPHP4|ENSG00000131697|transcript|ENST00000489180.6|nonsense_mediated_decay|3/32|n.279+727C>T||||||,A|intron_variant|MODIFIER|NPHP4|ENSG00000131697|transcript|ENST00000478423.6|processed_transcript|1/25|n.182-8284C>T||||||,A|intron_variant|MODIFIER|NPHP4|ENSG00000131697|transcript|ENST00000622020.4|protein_coding|3/19|n.279+727C>T||||||	nephrocystin 4
3047	1_5977637_T_C	1	0	0	C|intron_variant|MODIFIER|NPHP4|ENSG00000131697|transcript|ENST00000378156.9|protein_coding|3/29|n.279+633A>G||||||,C|intron_variant|MODIFIER|NPHP4|ENSG00000131697|transcript|ENST00000378169.7|nonsense_mediated_decay|3/26|n.279+633A>G||||||,C|intron_variant|MODIFIER|NPHP4|ENSG00000131697|transcript|ENST00000489180.6|nonsense_mediated_decay|3/32|n.279+633A>G||||||,C|intron_variant|MODIFIER|NPHP4|ENSG00000131697|transcript|ENST00000478423.6|processed_transcript|1/25|n.182-8378A>G||||||,C|intron_variant|MODIFIER|NPHP4|ENSG00000131697|transcript|ENST00000622020.4|protein_coding|3/19|n.279+633A>G||||||	nephrocystin 4
3048	1_5978523_G_C	1	1	0	C|intron_variant|MODIFIER|NPHP4|ENSG00000131697|transcript|ENST00000378156.9|protein_coding|2/29|n.136-110C>G||||||,C|intron_variant|MODIFIER|NPHP4|ENSG00000131697|transcript|ENST00000378169.7|nonsense_mediated_decay|2/26|n.136-110C>G||||||,C|intron_variant|MODIFIER|NPHP4|ENSG00000131697|transcript|ENST00000489180.6|nonsense_mediated_decay|2/32|n.136-110C>G||||||,C|intron_variant|MODIFIER|NPHP4|ENSG00000131697|transcript|ENST00000478423.6|processed_transcript|1/25|n.182-9264C>G||||||,C|intron_variant|MODIFIER|NPHP4|ENSG00000131697|transcript|ENST00000622020.4|protein_coding|2/19|n.136-110C>G||||||	nephrocystin 4
3049	1_5978829_T_G	0.558823529411765	0	0	G|intron_variant|MODIFIER|NPHP4|ENSG00000131697|transcript|ENST00000378156.9|protein_coding|2/29|n.136-416A>C||||||,G|intron_variant|MODIFIER|NPHP4|ENSG00000131697|transcript|ENST00000378169.7|nonsense_mediated_decay|2/26|n.136-416A>C||||||,G|intron_variant|MODIFIER|NPHP4|ENSG00000131697|transcript|ENST00000489180.6|nonsense_mediated_decay|2/32|n.136-416A>C||||||,G|intron_variant|MODIFIER|NPHP4|ENSG00000131697|transcript|ENST00000478423.6|processed_transcript|1/25|n.182-9570A>C||||||,G|intron_variant|MODIFIER|NPHP4|ENSG00000131697|transcript|ENST00000622020.4|protein_coding|2/19|n.136-416A>C||||||	nephrocystin 4
3050	1_5978852_G_T	1	1	0	T|intron_variant|MODIFIER|NPHP4|ENSG00000131697|transcript|ENST00000378156.9|protein_coding|2/29|n.136-439C>A||||||,T|intron_variant|MODIFIER|NPHP4|ENSG00000131697|transcript|ENST00000378169.7|nonsense_mediated_decay|2/26|n.136-439C>A||||||,T|intron_variant|MODIFIER|NPHP4|ENSG00000131697|transcript|ENST00000489180.6|nonsense_mediated_decay|2/32|n.136-439C>A||||||,T|intron_variant|MODIFIER|NPHP4|ENSG00000131697|transcript|ENST00000478423.6|processed_transcript|1/25|n.182-9593C>A||||||,T|intron_variant|MODIFIER|NPHP4|ENSG00000131697|transcript|ENST00000622020.4|protein_coding|2/19|n.136-439C>A||||||	nephrocystin 4
3051	1_5979064_G_A	0.717948717948718	0	0	A|intron_variant|MODIFIER|NPHP4|ENSG00000131697|transcript|ENST00000378156.9|protein_coding|2/29|n.136-651C>T||||||,A|intron_variant|MODIFIER|NPHP4|ENSG00000131697|transcript|ENST00000378169.7|nonsense_mediated_decay|2/26|n.136-651C>T||||||,A|intron_variant|MODIFIER|NPHP4|ENSG00000131697|transcript|ENST00000489180.6|nonsense_mediated_decay|2/32|n.136-651C>T||||||,A|intron_variant|MODIFIER|NPHP4|ENSG00000131697|transcript|ENST00000478423.6|processed_transcript|1/25|n.182-9805C>T||||||,A|intron_variant|MODIFIER|NPHP4|ENSG00000131697|transcript|ENST00000622020.4|protein_coding|2/19|n.136-651C>T||||||	nephrocystin 4
3052	1_5979194_T_C	1	1	0	C|intron_variant|MODIFIER|NPHP4|ENSG00000131697|transcript|ENST00000378156.9|protein_coding|2/29|n.136-781A>G||||||,C|intron_variant|MODIFIER|NPHP4|ENSG00000131697|transcript|ENST00000378169.7|nonsense_mediated_decay|2/26|n.136-781A>G||||||,C|intron_variant|MODIFIER|NPHP4|ENSG00000131697|transcript|ENST00000489180.6|nonsense_mediated_decay|2/32|n.136-781A>G||||||,C|intron_variant|MODIFIER|NPHP4|ENSG00000131697|transcript|ENST00000478423.6|processed_transcript|1/25|n.182-9935A>G||||||,C|intron_variant|MODIFIER|NPHP4|ENSG00000131697|transcript|ENST00000622020.4|protein_coding|2/19|n.136-781A>G||||||	nephrocystin 4
3053	1_5980022_A_C	1	1	1	C|intron_variant|MODIFIER|NPHP4|ENSG00000131697|transcript|ENST00000378156.9|protein_coding|2/29|n.136-1609T>G||||||,C|intron_variant|MODIFIER|NPHP4|ENSG00000131697|transcript|ENST00000378169.7|nonsense_mediated_decay|2/26|n.136-1609T>G||||||,C|intron_variant|MODIFIER|NPHP4|ENSG00000131697|transcript|ENST00000489180.6|nonsense_mediated_decay|2/32|n.136-1609T>G||||||,C|intron_variant|MODIFIER|NPHP4|ENSG00000131697|transcript|ENST00000478423.6|processed_transcript|1/25|n.182-10763T>G||||||,C|intron_variant|MODIFIER|NPHP4|ENSG00000131697|transcript|ENST00000622020.4|protein_coding|2/19|n.136-1609T>G||||||	nephrocystin 4
3054	1_5981308_T_C	0.340909090909091	0	0	C|intron_variant|MODIFIER|NPHP4|ENSG00000131697|transcript|ENST00000378156.9|protein_coding|2/29|n.136-2895A>G||||||,C|intron_variant|MODIFIER|NPHP4|ENSG00000131697|transcript|ENST00000378169.7|nonsense_mediated_decay|2/26|n.136-2895A>G||||||,C|intron_variant|MODIFIER|NPHP4|ENSG00000131697|transcript|ENST00000489180.6|nonsense_mediated_decay|2/32|n.136-2895A>G||||||,C|intron_variant|MODIFIER|NPHP4|ENSG00000131697|transcript|ENST00000478423.6|processed_transcript|1/25|n.181+10936A>G||||||,C|intron_variant|MODIFIER|NPHP4|ENSG00000131697|transcript|ENST00000622020.4|protein_coding|2/19|n.136-2895A>G||||||	nephrocystin 4
3055	1_5985312_G_A	0.296296296296296	1	0	A|intron_variant|MODIFIER|NPHP4|ENSG00000131697|transcript|ENST00000378156.9|protein_coding|2/29|n.135+843C>T||||||,A|intron_variant|MODIFIER|NPHP4|ENSG00000131697|transcript|ENST00000378169.7|nonsense_mediated_decay|2/26|n.135+843C>T||||||,A|intron_variant|MODIFIER|NPHP4|ENSG00000131697|transcript|ENST00000489180.6|nonsense_mediated_decay|2/32|n.135+843C>T||||||,A|intron_variant|MODIFIER|NPHP4|ENSG00000131697|transcript|ENST00000478423.6|processed_transcript|1/25|n.181+6932C>T||||||,A|intron_variant|MODIFIER|NPHP4|ENSG00000131697|transcript|ENST00000622020.4|protein_coding|2/19|n.135+843C>T||||||	nephrocystin 4
3056	1_5988780_C_T	0.423076923076923	0	0	T|intron_variant|MODIFIER|NPHP4|ENSG00000131697|transcript|ENST00000378156.9|protein_coding|1/29|n.-38-2453G>A||||||,T|intron_variant|MODIFIER|NPHP4|ENSG00000131697|transcript|ENST00000378169.7|nonsense_mediated_decay|1/26|n.-38-2453G>A||||||,T|intron_variant|MODIFIER|NPHP4|ENSG00000131697|transcript|ENST00000489180.6|nonsense_mediated_decay|1/32|n.-38-2453G>A||||||,T|intron_variant|MODIFIER|NPHP4|ENSG00000131697|transcript|ENST00000478423.6|processed_transcript|1/25|n.181+3464G>A||||||,T|intron_variant|MODIFIER|NPHP4|ENSG00000131697|transcript|ENST00000622020.4|protein_coding|1/19|n.-38-2453G>A||||||	nephrocystin 4
3057	1_5991206_C_G	0.692307692307692	0	1	G|intron_variant|MODIFIER|NPHP4|ENSG00000131697|transcript|ENST00000378156.9|protein_coding|1/29|n.-39+1038G>C||||||,G|intron_variant|MODIFIER|NPHP4|ENSG00000131697|transcript|ENST00000378169.7|nonsense_mediated_decay|1/26|n.-39+1038G>C||||||,G|intron_variant|MODIFIER|NPHP4|ENSG00000131697|transcript|ENST00000489180.6|nonsense_mediated_decay|1/32|n.-39+1038G>C||||||,G|intron_variant|MODIFIER|NPHP4|ENSG00000131697|transcript|ENST00000478423.6|processed_transcript|1/25|n.181+1038G>C||||||,G|intron_variant|MODIFIER|NPHP4|ENSG00000131697|transcript|ENST00000622020.4|protein_coding|1/19|n.-39+1038G>C||||||,G|intron_variant|MODIFIER|KCNAB2|ENSG00000069424|transcript|ENST00000655548.1|protein_coding|1/9|n.-53+163C>G||||||	nephrocystin 4 ; potassium voltage-gated channel subfamily A regulatory beta subunit 2
3058	1_5992521_G_A	1	0	0	A|5_prime_UTR_variant|MODIFIER|KCNAB2|ENSG00000069424|transcript|ENST00000378097.6|protein_coding|1/16|n.-320G>A|||||48048|,A|intron_variant|MODIFIER|KCNAB2|ENSG00000069424|transcript|ENST00000378111.6|protein_coding|1/9|n.-53+965G>A||||||,A|intron_variant|MODIFIER|KCNAB2|ENSG00000069424|transcript|ENST00000655548.1|protein_coding|1/9|n.-53+1478G>A||||||,A|non_coding_transcript_exon_variant|MODIFIER|KCNAB2|ENSG00000069424|transcript|ENST00000378097.6|protein_coding|1/16|n.-320G>A||||||	potassium voltage-gated channel subfamily A regulatory beta subunit 2
3059	1_5993570_T_G	0.41025641025641	0	1	G|intron_variant|MODIFIER|KCNAB2|ENSG00000069424|transcript|ENST00000378097.6|protein_coding|1/15|n.-53+782T>G||||||,G|intron_variant|MODIFIER|KCNAB2|ENSG00000069424|transcript|ENST00000341524.6|protein_coding|1/16|n.-53+782T>G||||||,G|intron_variant|MODIFIER|KCNAB2|ENSG00000069424|transcript|ENST00000478098.5|retained_intron|1/4|n.83+782T>G||||||,G|intron_variant|MODIFIER|KCNAB2|ENSG00000069424|transcript|ENST00000378111.6|protein_coding|1/9|n.-53+2014T>G||||||,G|intron_variant|MODIFIER|KCNAB2|ENSG00000069424|transcript|ENST00000435937.6|retained_intron|1/3|n.104+782T>G||||||,G|intron_variant|MODIFIER|KCNAB2|ENSG00000069424|transcript|ENST00000493807.2|processed_transcript|1/2|n.96+782T>G||||||,G|intron_variant|MODIFIER|KCNAB2|ENSG00000069424|transcript|ENST00000445501.6|protein_coding|1/8|n.-53+782T>G||||||,G|intron_variant|MODIFIER|KCNAB2|ENSG00000069424|transcript|ENST00000389632.9|protein_coding|1/9|n.-83+782T>G||||||,G|intron_variant|MODIFIER|KCNAB2|ENSG00000069424|transcript|ENST00000462676.3|protein_coding|1/6|n.-53+782T>G||||||,G|intron_variant|MODIFIER|KCNAB2|ENSG00000069424|transcript|ENST00000655548.1|protein_coding|1/9|n.-53+2527T>G||||||,G|intron_variant|MODIFIER|KCNAB2|ENSG00000069424|transcript|ENST00000666163.1|protein_coding|1/14|n.-53+782T>G||||||,G|intron_variant|MODIFIER|KCNAB2|ENSG00000069424|transcript|ENST00000671676.1|protein_coding|1/16|n.-254+782T>G||||||,G|intron_variant|MODIFIER|KCNAB2|ENSG00000069424|transcript|ENST00000658691.1|nonsense_mediated_decay|1/6|n.-53+782T>G||||||,G|intron_variant|MODIFIER|KCNAB2|ENSG00000069424|transcript|ENST00000658883.1|protein_coding|1/6|n.-275+782T>G||||||,G|intron_variant|MODIFIER|KCNAB2|ENSG00000069424|transcript|ENST00000655748.1|processed_transcript|1/1|n.114+782T>G||||||,G|intron_variant|MODIFIER|KCNAB2|ENSG00000069424|transcript|ENST00000668706.1|protein_coding|1/9|n.-53+782T>G||||||,G|intron_variant|MODIFIER|KCNAB2|ENSG00000069424|transcript|ENST00000653262.1|protein_coding|1/15|n.-53+782T>G||||||,G|intron_variant|MODIFIER|KCNAB2|ENSG00000069424|transcript|ENST00000657222.1|processed_transcript|1/2|n.66+782T>G||||||,G|intron_variant|MODIFIER|KCNAB2|ENSG00000069424|transcript|ENST00000654144.1|retained_intron|1/12|n.58+782T>G||||||	potassium voltage-gated channel subfamily A regulatory beta subunit 2
3060	1_5993995_T_C	0.478260869565217	0	0	C|intron_variant|MODIFIER|KCNAB2|ENSG00000069424|transcript|ENST00000378097.6|protein_coding|1/15|n.-53+1207T>C||||||,C|intron_variant|MODIFIER|KCNAB2|ENSG00000069424|transcript|ENST00000341524.6|protein_coding|1/16|n.-53+1207T>C||||||,C|intron_variant|MODIFIER|KCNAB2|ENSG00000069424|transcript|ENST00000478098.5|retained_intron|1/4|n.83+1207T>C||||||,C|intron_variant|MODIFIER|KCNAB2|ENSG00000069424|transcript|ENST00000378111.6|protein_coding|1/9|n.-53+2439T>C||||||,C|intron_variant|MODIFIER|KCNAB2|ENSG00000069424|transcript|ENST00000435937.6|retained_intron|1/3|n.104+1207T>C||||||,C|intron_variant|MODIFIER|KCNAB2|ENSG00000069424|transcript|ENST00000493807.2|processed_transcript|1/2|n.96+1207T>C||||||,C|intron_variant|MODIFIER|KCNAB2|ENSG00000069424|transcript|ENST00000445501.6|protein_coding|1/8|n.-53+1207T>C||||||,C|intron_variant|MODIFIER|KCNAB2|ENSG00000069424|transcript|ENST00000389632.9|protein_coding|1/9|n.-83+1207T>C||||||,C|intron_variant|MODIFIER|KCNAB2|ENSG00000069424|transcript|ENST00000462676.3|protein_coding|1/6|n.-53+1207T>C||||||,C|intron_variant|MODIFIER|KCNAB2|ENSG00000069424|transcript|ENST00000655548.1|protein_coding|1/9|n.-53+2952T>C||||||,C|intron_variant|MODIFIER|KCNAB2|ENSG00000069424|transcript|ENST00000666163.1|protein_coding|1/14|n.-53+1207T>C||||||,C|intron_variant|MODIFIER|KCNAB2|ENSG00000069424|transcript|ENST00000671676.1|protein_coding|1/16|n.-254+1207T>C||||||,C|intron_variant|MODIFIER|KCNAB2|ENSG00000069424|transcript|ENST00000658691.1|nonsense_mediated_decay|1/6|n.-53+1207T>C||||||,C|intron_variant|MODIFIER|KCNAB2|ENSG00000069424|transcript|ENST00000658883.1|protein_coding|1/6|n.-275+1207T>C||||||,C|intron_variant|MODIFIER|KCNAB2|ENSG00000069424|transcript|ENST00000655748.1|processed_transcript|1/1|n.114+1207T>C||||||,C|intron_variant|MODIFIER|KCNAB2|ENSG00000069424|transcript|ENST00000668706.1|protein_coding|1/9|n.-53+1207T>C||||||,C|intron_variant|MODIFIER|KCNAB2|ENSG00000069424|transcript|ENST00000653262.1|protein_coding|1/15|n.-53+1207T>C||||||,C|intron_variant|MODIFIER|KCNAB2|ENSG00000069424|transcript|ENST00000657222.1|processed_transcript|1/2|n.66+1207T>C||||||,C|intron_variant|MODIFIER|KCNAB2|ENSG00000069424|transcript|ENST00000654144.1|retained_intron|1/12|n.58+1207T>C||||||	potassium voltage-gated channel subfamily A regulatory beta subunit 2
3061	1_6001588_A_G	0.480769230769231	0	0	G|intron_variant|MODIFIER|KCNAB2|ENSG00000069424|transcript|ENST00000378097.6|protein_coding|1/15|n.-53+8800A>G||||||,G|intron_variant|MODIFIER|KCNAB2|ENSG00000069424|transcript|ENST00000341524.6|protein_coding|1/16|n.-53+8800A>G||||||,G|intron_variant|MODIFIER|KCNAB2|ENSG00000069424|transcript|ENST00000478098.5|retained_intron|1/4|n.83+8800A>G||||||,G|intron_variant|MODIFIER|KCNAB2|ENSG00000069424|transcript|ENST00000378111.6|protein_coding|1/9|n.-53+10032A>G||||||,G|intron_variant|MODIFIER|KCNAB2|ENSG00000069424|transcript|ENST00000435937.6|retained_intron|1/3|n.104+8800A>G||||||,G|intron_variant|MODIFIER|KCNAB2|ENSG00000069424|transcript|ENST00000493807.2|processed_transcript|2/2|n.318+5504A>G||||||,G|intron_variant|MODIFIER|KCNAB2|ENSG00000069424|transcript|ENST00000445501.6|protein_coding|1/8|n.-53+8800A>G||||||,G|intron_variant|MODIFIER|KCNAB2|ENSG00000069424|transcript|ENST00000389632.9|protein_coding|1/9|n.-83+8800A>G||||||,G|intron_variant|MODIFIER|KCNAB2|ENSG00000069424|transcript|ENST00000462676.3|protein_coding|1/6|n.-53+8800A>G||||||,G|intron_variant|MODIFIER|KCNAB2|ENSG00000069424|transcript|ENST00000655548.1|protein_coding|1/9|n.-53+10545A>G||||||,G|intron_variant|MODIFIER|KCNAB2|ENSG00000069424|transcript|ENST00000666163.1|protein_coding|1/14|n.-53+8800A>G||||||,G|intron_variant|MODIFIER|KCNAB2|ENSG00000069424|transcript|ENST00000671676.1|protein_coding|1/16|n.-254+8800A>G||||||,G|intron_variant|MODIFIER|KCNAB2|ENSG00000069424|transcript|ENST00000658691.1|nonsense_mediated_decay|1/6|n.-53+8800A>G||||||,G|intron_variant|MODIFIER|KCNAB2|ENSG00000069424|transcript|ENST00000658883.1|protein_coding|2/6|n.-53+5504A>G||||||,G|intron_variant|MODIFIER|KCNAB2|ENSG00000069424|transcript|ENST00000655748.1|processed_transcript|1/1|n.114+8800A>G||||||,G|intron_variant|MODIFIER|KCNAB2|ENSG00000069424|transcript|ENST00000668706.1|protein_coding|1/9|n.-53+8800A>G||||||,G|intron_variant|MODIFIER|KCNAB2|ENSG00000069424|transcript|ENST00000653262.1|protein_coding|1/15|n.-53+8800A>G||||||,G|intron_variant|MODIFIER|KCNAB2|ENSG00000069424|transcript|ENST00000657222.1|processed_transcript|2/2|n.288+5504A>G||||||,G|intron_variant|MODIFIER|KCNAB2|ENSG00000069424|transcript|ENST00000654144.1|retained_intron|1/12|n.58+8800A>G||||||	potassium voltage-gated channel subfamily A regulatory beta subunit 2
3062	1_6003595_G_A	1	0	0	A|intron_variant|MODIFIER|KCNAB2|ENSG00000069424|transcript|ENST00000378097.6|protein_coding|1/15|n.-53+10807G>A||||||,A|intron_variant|MODIFIER|KCNAB2|ENSG00000069424|transcript|ENST00000341524.6|protein_coding|1/16|n.-53+10807G>A||||||,A|intron_variant|MODIFIER|KCNAB2|ENSG00000069424|transcript|ENST00000478098.5|retained_intron|1/4|n.83+10807G>A||||||,A|intron_variant|MODIFIER|KCNAB2|ENSG00000069424|transcript|ENST00000378111.6|protein_coding|1/9|n.-53+12039G>A||||||,A|intron_variant|MODIFIER|KCNAB2|ENSG00000069424|transcript|ENST00000435937.6|retained_intron|1/3|n.104+10807G>A||||||,A|intron_variant|MODIFIER|KCNAB2|ENSG00000069424|transcript|ENST00000493807.2|processed_transcript|2/2|n.319-3844G>A||||||,A|intron_variant|MODIFIER|KCNAB2|ENSG00000069424|transcript|ENST00000445501.6|protein_coding|1/8|n.-53+10807G>A||||||,A|intron_variant|MODIFIER|KCNAB2|ENSG00000069424|transcript|ENST00000389632.9|protein_coding|1/9|n.-83+10807G>A||||||,A|intron_variant|MODIFIER|KCNAB2|ENSG00000069424|transcript|ENST00000462676.3|protein_coding|1/6|n.-53+10807G>A||||||,A|intron_variant|MODIFIER|KCNAB2|ENSG00000069424|transcript|ENST00000655548.1|protein_coding|1/9|n.-53+12552G>A||||||,A|intron_variant|MODIFIER|KCNAB2|ENSG00000069424|transcript|ENST00000666163.1|protein_coding|1/14|n.-53+10807G>A||||||,A|intron_variant|MODIFIER|KCNAB2|ENSG00000069424|transcript|ENST00000671676.1|protein_coding|1/16|n.-254+10807G>A||||||,A|intron_variant|MODIFIER|KCNAB2|ENSG00000069424|transcript|ENST00000658691.1|nonsense_mediated_decay|1/6|n.-53+10807G>A||||||,A|intron_variant|MODIFIER|KCNAB2|ENSG00000069424|transcript|ENST00000658883.1|protein_coding|2/6|n.-53+7511G>A||||||,A|intron_variant|MODIFIER|KCNAB2|ENSG00000069424|transcript|ENST00000655748.1|processed_transcript|1/1|n.114+10807G>A||||||,A|intron_variant|MODIFIER|KCNAB2|ENSG00000069424|transcript|ENST00000668706.1|protein_coding|1/9|n.-53+10807G>A||||||,A|intron_variant|MODIFIER|KCNAB2|ENSG00000069424|transcript|ENST00000653262.1|protein_coding|1/15|n.-53+10807G>A||||||,A|intron_variant|MODIFIER|KCNAB2|ENSG00000069424|transcript|ENST00000657222.1|processed_transcript|2/2|n.288+7511G>A||||||,A|intron_variant|MODIFIER|KCNAB2|ENSG00000069424|transcript|ENST00000654144.1|retained_intron|1/12|n.58+10807G>A||||||	potassium voltage-gated channel subfamily A regulatory beta subunit 2
3063	1_6004751_G_A	0.487179487179487	0	0	A|intron_variant|MODIFIER|KCNAB2|ENSG00000069424|transcript|ENST00000378097.6|protein_coding|1/15|n.-53+11963G>A||||||,A|intron_variant|MODIFIER|KCNAB2|ENSG00000069424|transcript|ENST00000341524.6|protein_coding|1/16|n.-53+11963G>A||||||,A|intron_variant|MODIFIER|KCNAB2|ENSG00000069424|transcript|ENST00000478098.5|retained_intron|1/4|n.83+11963G>A||||||,A|intron_variant|MODIFIER|KCNAB2|ENSG00000069424|transcript|ENST00000378111.6|protein_coding|1/9|n.-53+13195G>A||||||,A|intron_variant|MODIFIER|KCNAB2|ENSG00000069424|transcript|ENST00000435937.6|retained_intron|1/3|n.104+11963G>A||||||,A|intron_variant|MODIFIER|KCNAB2|ENSG00000069424|transcript|ENST00000493807.2|processed_transcript|2/2|n.319-2688G>A||||||,A|intron_variant|MODIFIER|KCNAB2|ENSG00000069424|transcript|ENST00000445501.6|protein_coding|1/8|n.-53+11963G>A||||||,A|intron_variant|MODIFIER|KCNAB2|ENSG00000069424|transcript|ENST00000389632.9|protein_coding|1/9|n.-83+11963G>A||||||,A|intron_variant|MODIFIER|KCNAB2|ENSG00000069424|transcript|ENST00000462676.3|protein_coding|1/6|n.-53+11963G>A||||||,A|intron_variant|MODIFIER|KCNAB2|ENSG00000069424|transcript|ENST00000655548.1|protein_coding|1/9|n.-53+13708G>A||||||,A|intron_variant|MODIFIER|KCNAB2|ENSG00000069424|transcript|ENST00000666163.1|protein_coding|1/14|n.-53+11963G>A||||||,A|intron_variant|MODIFIER|KCNAB2|ENSG00000069424|transcript|ENST00000671676.1|protein_coding|1/16|n.-254+11963G>A||||||,A|intron_variant|MODIFIER|KCNAB2|ENSG00000069424|transcript|ENST00000658691.1|nonsense_mediated_decay|1/6|n.-53+11963G>A||||||,A|intron_variant|MODIFIER|KCNAB2|ENSG00000069424|transcript|ENST00000658883.1|protein_coding|2/6|n.-53+8667G>A||||||,A|intron_variant|MODIFIER|KCNAB2|ENSG00000069424|transcript|ENST00000655748.1|processed_transcript|1/1|n.114+11963G>A||||||,A|intron_variant|MODIFIER|KCNAB2|ENSG00000069424|transcript|ENST00000668706.1|protein_coding|1/9|n.-53+11963G>A||||||,A|intron_variant|MODIFIER|KCNAB2|ENSG00000069424|transcript|ENST00000653262.1|protein_coding|1/15|n.-53+11963G>A||||||,A|intron_variant|MODIFIER|KCNAB2|ENSG00000069424|transcript|ENST00000657222.1|processed_transcript|2/2|n.288+8667G>A||||||,A|intron_variant|MODIFIER|KCNAB2|ENSG00000069424|transcript|ENST00000654144.1|retained_intron|1/12|n.58+11963G>A||||||	potassium voltage-gated channel subfamily A regulatory beta subunit 2
3064	1_6007580_C_G	0.5	1	1	G|intron_variant|MODIFIER|KCNAB2|ENSG00000069424|transcript|ENST00000378097.6|protein_coding|1/15|n.-53+14792C>G||||||,G|intron_variant|MODIFIER|KCNAB2|ENSG00000069424|transcript|ENST00000341524.6|protein_coding|1/16|n.-53+14792C>G||||||,G|intron_variant|MODIFIER|KCNAB2|ENSG00000069424|transcript|ENST00000478098.5|retained_intron|1/4|n.83+14792C>G||||||,G|intron_variant|MODIFIER|KCNAB2|ENSG00000069424|transcript|ENST00000378111.6|protein_coding|1/9|n.-53+16024C>G||||||,G|intron_variant|MODIFIER|KCNAB2|ENSG00000069424|transcript|ENST00000435937.6|retained_intron|1/3|n.104+14792C>G||||||,G|intron_variant|MODIFIER|KCNAB2|ENSG00000069424|transcript|ENST00000445501.6|protein_coding|1/8|n.-53+14792C>G||||||,G|intron_variant|MODIFIER|KCNAB2|ENSG00000069424|transcript|ENST00000389632.9|protein_coding|1/9|n.-83+14792C>G||||||,G|intron_variant|MODIFIER|KCNAB2|ENSG00000069424|transcript|ENST00000462676.3|protein_coding|1/6|n.-53+14792C>G||||||,G|intron_variant|MODIFIER|KCNAB2|ENSG00000069424|transcript|ENST00000655548.1|protein_coding|1/9|n.-53+16537C>G||||||,G|intron_variant|MODIFIER|KCNAB2|ENSG00000069424|transcript|ENST00000666163.1|protein_coding|1/14|n.-53+14792C>G||||||,G|intron_variant|MODIFIER|KCNAB2|ENSG00000069424|transcript|ENST00000671676.1|protein_coding|1/16|n.-253-11055C>G||||||,G|intron_variant|MODIFIER|KCNAB2|ENSG00000069424|transcript|ENST00000658691.1|nonsense_mediated_decay|1/6|n.-53+14792C>G||||||,G|intron_variant|MODIFIER|KCNAB2|ENSG00000069424|transcript|ENST00000658883.1|protein_coding|2/6|n.-53+11496C>G||||||,G|intron_variant|MODIFIER|KCNAB2|ENSG00000069424|transcript|ENST00000655748.1|processed_transcript|1/1|n.115-11055C>G||||||,G|intron_variant|MODIFIER|KCNAB2|ENSG00000069424|transcript|ENST00000668706.1|protein_coding|1/9|n.-53+14792C>G||||||,G|intron_variant|MODIFIER|KCNAB2|ENSG00000069424|transcript|ENST00000653262.1|protein_coding|1/15|n.-53+14792C>G||||||,G|intron_variant|MODIFIER|KCNAB2|ENSG00000069424|transcript|ENST00000657222.1|processed_transcript|2/2|n.289-11055C>G||||||,G|intron_variant|MODIFIER|KCNAB2|ENSG00000069424|transcript|ENST00000654144.1|retained_intron|1/12|n.58+14792C>G||||||,G|non_coding_transcript_exon_variant|MODIFIER|KCNAB2|ENSG00000069424|transcript|ENST00000493807.2|processed_transcript|3/3|n.460C>G||||||	potassium voltage-gated channel subfamily A regulatory beta subunit 2
3065	1_6008286_T_C	0.473684210526316	1	1	C|intron_variant|MODIFIER|KCNAB2|ENSG00000069424|transcript|ENST00000378097.6|protein_coding|1/15|n.-53+15498T>C||||||,C|intron_variant|MODIFIER|KCNAB2|ENSG00000069424|transcript|ENST00000341524.6|protein_coding|1/16|n.-53+15498T>C||||||,C|intron_variant|MODIFIER|KCNAB2|ENSG00000069424|transcript|ENST00000478098.5|retained_intron|1/4|n.83+15498T>C||||||,C|intron_variant|MODIFIER|KCNAB2|ENSG00000069424|transcript|ENST00000378111.6|protein_coding|1/9|n.-53+16730T>C||||||,C|intron_variant|MODIFIER|KCNAB2|ENSG00000069424|transcript|ENST00000435937.6|retained_intron|1/3|n.104+15498T>C||||||,C|intron_variant|MODIFIER|KCNAB2|ENSG00000069424|transcript|ENST00000445501.6|protein_coding|1/8|n.-53+15498T>C||||||,C|intron_variant|MODIFIER|KCNAB2|ENSG00000069424|transcript|ENST00000389632.9|protein_coding|1/9|n.-83+15498T>C||||||,C|intron_variant|MODIFIER|KCNAB2|ENSG00000069424|transcript|ENST00000462676.3|protein_coding|1/6|n.-53+15498T>C||||||,C|intron_variant|MODIFIER|KCNAB2|ENSG00000069424|transcript|ENST00000655548.1|protein_coding|1/9|n.-53+17243T>C||||||,C|intron_variant|MODIFIER|KCNAB2|ENSG00000069424|transcript|ENST00000666163.1|protein_coding|1/14|n.-53+15498T>C||||||,C|intron_variant|MODIFIER|KCNAB2|ENSG00000069424|transcript|ENST00000671676.1|protein_coding|1/16|n.-253-10349T>C||||||,C|intron_variant|MODIFIER|KCNAB2|ENSG00000069424|transcript|ENST00000658691.1|nonsense_mediated_decay|1/6|n.-53+15498T>C||||||,C|intron_variant|MODIFIER|KCNAB2|ENSG00000069424|transcript|ENST00000658883.1|protein_coding|2/6|n.-53+12202T>C||||||,C|intron_variant|MODIFIER|KCNAB2|ENSG00000069424|transcript|ENST00000655748.1|processed_transcript|1/1|n.115-10349T>C||||||,C|intron_variant|MODIFIER|KCNAB2|ENSG00000069424|transcript|ENST00000668706.1|protein_coding|1/9|n.-53+15498T>C||||||,C|intron_variant|MODIFIER|KCNAB2|ENSG00000069424|transcript|ENST00000653262.1|protein_coding|1/15|n.-53+15498T>C||||||,C|intron_variant|MODIFIER|KCNAB2|ENSG00000069424|transcript|ENST00000657222.1|processed_transcript|2/2|n.289-10349T>C||||||,C|intron_variant|MODIFIER|KCNAB2|ENSG00000069424|transcript|ENST00000654144.1|retained_intron|1/12|n.58+15498T>C||||||	potassium voltage-gated channel subfamily A regulatory beta subunit 2
3066	1_6010902_C_G	0.531914893617021	1	1	G|intron_variant|MODIFIER|KCNAB2|ENSG00000069424|transcript|ENST00000378097.6|protein_coding|1/15|n.-53+18114C>G||||||,G|intron_variant|MODIFIER|KCNAB2|ENSG00000069424|transcript|ENST00000341524.6|protein_coding|1/16|n.-53+18114C>G||||||,G|intron_variant|MODIFIER|KCNAB2|ENSG00000069424|transcript|ENST00000478098.5|retained_intron|1/4|n.83+18114C>G||||||,G|intron_variant|MODIFIER|KCNAB2|ENSG00000069424|transcript|ENST00000378111.6|protein_coding|1/9|n.-53+19346C>G||||||,G|intron_variant|MODIFIER|KCNAB2|ENSG00000069424|transcript|ENST00000435937.6|retained_intron|1/3|n.104+18114C>G||||||,G|intron_variant|MODIFIER|KCNAB2|ENSG00000069424|transcript|ENST00000445501.6|protein_coding|1/8|n.-53+18114C>G||||||,G|intron_variant|MODIFIER|KCNAB2|ENSG00000069424|transcript|ENST00000389632.9|protein_coding|1/9|n.-83+18114C>G||||||,G|intron_variant|MODIFIER|KCNAB2|ENSG00000069424|transcript|ENST00000462676.3|protein_coding|1/6|n.-53+18114C>G||||||,G|intron_variant|MODIFIER|KCNAB2|ENSG00000069424|transcript|ENST00000655548.1|protein_coding|1/9|n.-53+19859C>G||||||,G|intron_variant|MODIFIER|KCNAB2|ENSG00000069424|transcript|ENST00000666163.1|protein_coding|1/14|n.-53+18114C>G||||||,G|intron_variant|MODIFIER|KCNAB2|ENSG00000069424|transcript|ENST00000671676.1|protein_coding|1/16|n.-253-7733C>G||||||,G|intron_variant|MODIFIER|KCNAB2|ENSG00000069424|transcript|ENST00000658691.1|nonsense_mediated_decay|1/6|n.-53+18114C>G||||||,G|intron_variant|MODIFIER|KCNAB2|ENSG00000069424|transcript|ENST00000658883.1|protein_coding|2/6|n.-53+14818C>G||||||,G|intron_variant|MODIFIER|KCNAB2|ENSG00000069424|transcript|ENST00000655748.1|processed_transcript|1/1|n.115-7733C>G||||||,G|intron_variant|MODIFIER|KCNAB2|ENSG00000069424|transcript|ENST00000668706.1|protein_coding|1/9|n.-53+18114C>G||||||,G|intron_variant|MODIFIER|KCNAB2|ENSG00000069424|transcript|ENST00000653262.1|protein_coding|1/15|n.-53+18114C>G||||||,G|intron_variant|MODIFIER|KCNAB2|ENSG00000069424|transcript|ENST00000657222.1|processed_transcript|2/2|n.289-7733C>G||||||,G|intron_variant|MODIFIER|KCNAB2|ENSG00000069424|transcript|ENST00000654144.1|retained_intron|1/12|n.58+18114C>G||||||	potassium voltage-gated channel subfamily A regulatory beta subunit 2
3067	1_6013537_T_C	0.521739130434783	1	1	C|intron_variant|MODIFIER|KCNAB2|ENSG00000069424|transcript|ENST00000378097.6|protein_coding|1/15|n.-53+20749T>C||||||,C|intron_variant|MODIFIER|KCNAB2|ENSG00000069424|transcript|ENST00000341524.6|protein_coding|1/16|n.-53+20749T>C||||||,C|intron_variant|MODIFIER|KCNAB2|ENSG00000069424|transcript|ENST00000478098.5|retained_intron|1/4|n.83+20749T>C||||||,C|intron_variant|MODIFIER|KCNAB2|ENSG00000069424|transcript|ENST00000378111.6|protein_coding|1/9|n.-53+21981T>C||||||,C|intron_variant|MODIFIER|KCNAB2|ENSG00000069424|transcript|ENST00000435937.6|retained_intron|1/3|n.104+20749T>C||||||,C|intron_variant|MODIFIER|KCNAB2|ENSG00000069424|transcript|ENST00000445501.6|protein_coding|1/8|n.-53+20749T>C||||||,C|intron_variant|MODIFIER|KCNAB2|ENSG00000069424|transcript|ENST00000389632.9|protein_coding|1/9|n.-83+20749T>C||||||,C|intron_variant|MODIFIER|KCNAB2|ENSG00000069424|transcript|ENST00000462676.3|protein_coding|1/6|n.-53+20749T>C||||||,C|intron_variant|MODIFIER|KCNAB2|ENSG00000069424|transcript|ENST00000655548.1|protein_coding|1/9|n.-53+22494T>C||||||,C|intron_variant|MODIFIER|KCNAB2|ENSG00000069424|transcript|ENST00000666163.1|protein_coding|1/14|n.-53+20749T>C||||||,C|intron_variant|MODIFIER|KCNAB2|ENSG00000069424|transcript|ENST00000671676.1|protein_coding|1/16|n.-253-5098T>C||||||,C|intron_variant|MODIFIER|KCNAB2|ENSG00000069424|transcript|ENST00000658691.1|nonsense_mediated_decay|1/6|n.-53+20749T>C||||||,C|intron_variant|MODIFIER|KCNAB2|ENSG00000069424|transcript|ENST00000658883.1|protein_coding|2/6|n.-53+17453T>C||||||,C|intron_variant|MODIFIER|KCNAB2|ENSG00000069424|transcript|ENST00000655748.1|processed_transcript|1/1|n.115-5098T>C||||||,C|intron_variant|MODIFIER|KCNAB2|ENSG00000069424|transcript|ENST00000668706.1|protein_coding|1/9|n.-53+20749T>C||||||,C|intron_variant|MODIFIER|KCNAB2|ENSG00000069424|transcript|ENST00000653262.1|protein_coding|1/15|n.-53+20749T>C||||||,C|intron_variant|MODIFIER|KCNAB2|ENSG00000069424|transcript|ENST00000657222.1|processed_transcript|2/2|n.289-5098T>C||||||,C|intron_variant|MODIFIER|KCNAB2|ENSG00000069424|transcript|ENST00000654144.1|retained_intron|1/12|n.58+20749T>C||||||	potassium voltage-gated channel subfamily A regulatory beta subunit 2
3068	1_6014094_G_T	0.51219512195122	0	0	T|intron_variant|MODIFIER|KCNAB2|ENSG00000069424|transcript|ENST00000378097.6|protein_coding|1/15|n.-53+21306G>T||||||,T|intron_variant|MODIFIER|KCNAB2|ENSG00000069424|transcript|ENST00000341524.6|protein_coding|1/16|n.-53+21306G>T||||||,T|intron_variant|MODIFIER|KCNAB2|ENSG00000069424|transcript|ENST00000478098.5|retained_intron|1/4|n.83+21306G>T||||||,T|intron_variant|MODIFIER|KCNAB2|ENSG00000069424|transcript|ENST00000378111.6|protein_coding|1/9|n.-53+22538G>T||||||,T|intron_variant|MODIFIER|KCNAB2|ENSG00000069424|transcript|ENST00000435937.6|retained_intron|1/3|n.104+21306G>T||||||,T|intron_variant|MODIFIER|KCNAB2|ENSG00000069424|transcript|ENST00000445501.6|protein_coding|1/8|n.-53+21306G>T||||||,T|intron_variant|MODIFIER|KCNAB2|ENSG00000069424|transcript|ENST00000389632.9|protein_coding|1/9|n.-83+21306G>T||||||,T|intron_variant|MODIFIER|KCNAB2|ENSG00000069424|transcript|ENST00000462676.3|protein_coding|1/6|n.-53+21306G>T||||||,T|intron_variant|MODIFIER|KCNAB2|ENSG00000069424|transcript|ENST00000655548.1|protein_coding|1/9|n.-53+23051G>T||||||,T|intron_variant|MODIFIER|KCNAB2|ENSG00000069424|transcript|ENST00000666163.1|protein_coding|1/14|n.-53+21306G>T||||||,T|intron_variant|MODIFIER|KCNAB2|ENSG00000069424|transcript|ENST00000671676.1|protein_coding|1/16|n.-253-4541G>T||||||,T|intron_variant|MODIFIER|KCNAB2|ENSG00000069424|transcript|ENST00000658691.1|nonsense_mediated_decay|1/6|n.-53+21306G>T||||||,T|intron_variant|MODIFIER|KCNAB2|ENSG00000069424|transcript|ENST00000658883.1|protein_coding|2/6|n.-53+18010G>T||||||,T|intron_variant|MODIFIER|KCNAB2|ENSG00000069424|transcript|ENST00000655748.1|processed_transcript|1/1|n.115-4541G>T||||||,T|intron_variant|MODIFIER|KCNAB2|ENSG00000069424|transcript|ENST00000668706.1|protein_coding|1/9|n.-53+21306G>T||||||,T|intron_variant|MODIFIER|KCNAB2|ENSG00000069424|transcript|ENST00000653262.1|protein_coding|1/15|n.-53+21306G>T||||||,T|intron_variant|MODIFIER|KCNAB2|ENSG00000069424|transcript|ENST00000657222.1|processed_transcript|2/2|n.289-4541G>T||||||,T|intron_variant|MODIFIER|KCNAB2|ENSG00000069424|transcript|ENST00000654144.1|retained_intron|1/12|n.58+21306G>T||||||	potassium voltage-gated channel subfamily A regulatory beta subunit 2
3069	1_6017001_A_G	0.666666666666667	0	0	G|intron_variant|MODIFIER|KCNAB2|ENSG00000069424|transcript|ENST00000378097.6|protein_coding|1/15|n.-52-23516A>G||||||,G|intron_variant|MODIFIER|KCNAB2|ENSG00000069424|transcript|ENST00000341524.6|protein_coding|1/16|n.-52-23516A>G||||||,G|intron_variant|MODIFIER|KCNAB2|ENSG00000069424|transcript|ENST00000478098.5|retained_intron|1/4|n.84-23516A>G||||||,G|intron_variant|MODIFIER|KCNAB2|ENSG00000069424|transcript|ENST00000378111.6|protein_coding|1/9|n.-52-23516A>G||||||,G|intron_variant|MODIFIER|KCNAB2|ENSG00000069424|transcript|ENST00000435937.6|retained_intron|1/3|n.105-23516A>G||||||,G|intron_variant|MODIFIER|KCNAB2|ENSG00000069424|transcript|ENST00000445501.6|protein_coding|1/8|n.-52-23516A>G||||||,G|intron_variant|MODIFIER|KCNAB2|ENSG00000069424|transcript|ENST00000389632.9|protein_coding|1/9|n.-83+24213A>G||||||,G|intron_variant|MODIFIER|KCNAB2|ENSG00000069424|transcript|ENST00000462676.3|protein_coding|1/6|n.-52-23516A>G||||||,G|intron_variant|MODIFIER|KCNAB2|ENSG00000069424|transcript|ENST00000655548.1|protein_coding|1/9|n.-52-23516A>G||||||,G|intron_variant|MODIFIER|KCNAB2|ENSG00000069424|transcript|ENST00000666163.1|protein_coding|1/14|n.-52-23516A>G||||||,G|intron_variant|MODIFIER|KCNAB2|ENSG00000069424|transcript|ENST00000671676.1|protein_coding|1/16|n.-253-1634A>G||||||,G|intron_variant|MODIFIER|KCNAB2|ENSG00000069424|transcript|ENST00000658691.1|nonsense_mediated_decay|1/6|n.-52-23516A>G||||||,G|intron_variant|MODIFIER|KCNAB2|ENSG00000069424|transcript|ENST00000658883.1|protein_coding|2/6|n.-53+20917A>G||||||,G|intron_variant|MODIFIER|KCNAB2|ENSG00000069424|transcript|ENST00000655748.1|processed_transcript|1/1|n.115-1634A>G||||||,G|intron_variant|MODIFIER|KCNAB2|ENSG00000069424|transcript|ENST00000668706.1|protein_coding|1/9|n.-52-23516A>G||||||,G|intron_variant|MODIFIER|KCNAB2|ENSG00000069424|transcript|ENST00000653262.1|protein_coding|1/15|n.-52-23516A>G||||||,G|intron_variant|MODIFIER|KCNAB2|ENSG00000069424|transcript|ENST00000657222.1|processed_transcript|2/2|n.289-1634A>G||||||,G|intron_variant|MODIFIER|KCNAB2|ENSG00000069424|transcript|ENST00000654144.1|retained_intron|1/12|n.59-23516A>G||||||	potassium voltage-gated channel subfamily A regulatory beta subunit 2
3070	1_6018775_T_C	0.696969696969697	0	0	C|5_prime_UTR_variant|MODIFIER|KCNAB2|ENSG00000069424|transcript|ENST00000671676.1|protein_coding|2/17|n.-113T>C|||||21794|,C|intron_variant|MODIFIER|KCNAB2|ENSG00000069424|transcript|ENST00000378097.6|protein_coding|1/15|n.-52-21742T>C||||||,C|intron_variant|MODIFIER|KCNAB2|ENSG00000069424|transcript|ENST00000341524.6|protein_coding|1/16|n.-52-21742T>C||||||,C|intron_variant|MODIFIER|KCNAB2|ENSG00000069424|transcript|ENST00000478098.5|retained_intron|1/4|n.84-21742T>C||||||,C|intron_variant|MODIFIER|KCNAB2|ENSG00000069424|transcript|ENST00000378111.6|protein_coding|1/9|n.-52-21742T>C||||||,C|intron_variant|MODIFIER|KCNAB2|ENSG00000069424|transcript|ENST00000435937.6|retained_intron|1/3|n.105-21742T>C||||||,C|intron_variant|MODIFIER|KCNAB2|ENSG00000069424|transcript|ENST00000445501.6|protein_coding|1/8|n.-52-21742T>C||||||,C|intron_variant|MODIFIER|KCNAB2|ENSG00000069424|transcript|ENST00000389632.9|protein_coding|1/9|n.-83+25987T>C||||||,C|intron_variant|MODIFIER|KCNAB2|ENSG00000069424|transcript|ENST00000462676.3|protein_coding|1/6|n.-52-21742T>C||||||,C|intron_variant|MODIFIER|KCNAB2|ENSG00000069424|transcript|ENST00000655548.1|protein_coding|1/9|n.-52-21742T>C||||||,C|intron_variant|MODIFIER|KCNAB2|ENSG00000069424|transcript|ENST00000666163.1|protein_coding|1/14|n.-52-21742T>C||||||,C|intron_variant|MODIFIER|KCNAB2|ENSG00000069424|transcript|ENST00000658691.1|nonsense_mediated_decay|1/6|n.-52-21742T>C||||||,C|intron_variant|MODIFIER|KCNAB2|ENSG00000069424|transcript|ENST00000658883.1|protein_coding|2/6|n.-52-21742T>C||||||,C|intron_variant|MODIFIER|KCNAB2|ENSG00000069424|transcript|ENST00000668706.1|protein_coding|1/9|n.-52-21742T>C||||||,C|intron_variant|MODIFIER|KCNAB2|ENSG00000069424|transcript|ENST00000653262.1|protein_coding|1/15|n.-52-21742T>C||||||,C|intron_variant|MODIFIER|KCNAB2|ENSG00000069424|transcript|ENST00000654144.1|retained_intron|1/12|n.59-21742T>C||||||,C|non_coding_transcript_exon_variant|MODIFIER|KCNAB2|ENSG00000069424|transcript|ENST00000671676.1|protein_coding|2/17|n.-113T>C||||||,C|non_coding_transcript_exon_variant|MODIFIER|KCNAB2|ENSG00000069424|transcript|ENST00000655748.1|processed_transcript|2/2|n.255T>C||||||,C|non_coding_transcript_exon_variant|MODIFIER|KCNAB2|ENSG00000069424|transcript|ENST00000657222.1|processed_transcript|3/3|n.429T>C||||||	potassium voltage-gated channel subfamily A regulatory beta subunit 2
3071	1_6027351_T_C	0.527777777777778	1	1	C|splice_region_variant&intron_variant|LOW|KCNAB2|ENSG00000069424|transcript|ENST00000655703.1|protein_coding|1/4|n.-156-5T>C||||||,C|5_prime_UTR_variant|MODIFIER|KCNAB2|ENSG00000069424|transcript|ENST00000669250.1|protein_coding|1/15|n.-161T>C|||||13218|,C|intron_variant|MODIFIER|KCNAB2|ENSG00000069424|transcript|ENST00000378097.6|protein_coding|1/15|n.-52-13166T>C||||||,C|intron_variant|MODIFIER|KCNAB2|ENSG00000069424|transcript|ENST00000341524.6|protein_coding|1/16|n.-52-13166T>C||||||,C|intron_variant|MODIFIER|KCNAB2|ENSG00000069424|transcript|ENST00000352527.6|protein_coding|1/14|n.-53+906T>C||||||,C|intron_variant|MODIFIER|KCNAB2|ENSG00000069424|transcript|ENST00000478098.5|retained_intron|1/4|n.84-13166T>C||||||,C|intron_variant|MODIFIER|KCNAB2|ENSG00000069424|transcript|ENST00000428161.6|protein_coding|1/15|n.-53+906T>C||||||,C|intron_variant|MODIFIER|KCNAB2|ENSG00000069424|transcript|ENST00000602612.5|protein_coding|1/14|n.-53+906T>C||||||,C|intron_variant|MODIFIER|KCNAB2|ENSG00000069424|transcript|ENST00000481789.2|retained_intron|1/13|n.119+906T>C||||||,C|intron_variant|MODIFIER|KCNAB2|ENSG00000069424|transcript|ENST00000378111.6|protein_coding|1/9|n.-52-13166T>C||||||,C|intron_variant|MODIFIER|KCNAB2|ENSG00000069424|transcript|ENST00000435937.6|retained_intron|1/3|n.105-13166T>C||||||,C|intron_variant|MODIFIER|KCNAB2|ENSG00000069424|transcript|ENST00000445501.6|protein_coding|1/8|n.-52-13166T>C||||||,C|intron_variant|MODIFIER|KCNAB2|ENSG00000069424|transcript|ENST00000389632.9|protein_coding|1/9|n.-83+34563T>C||||||,C|intron_variant|MODIFIER|KCNAB2|ENSG00000069424|transcript|ENST00000462676.3|protein_coding|1/6|n.-52-13166T>C||||||,C|intron_variant|MODIFIER|KCNAB2|ENSG00000069424|transcript|ENST00000655548.1|protein_coding|1/9|n.-52-13166T>C||||||,C|intron_variant|MODIFIER|KCNAB2|ENSG00000069424|transcript|ENST00000666163.1|protein_coding|1/14|n.-52-13166T>C||||||,C|intron_variant|MODIFIER|KCNAB2|ENSG00000069424|transcript|ENST00000671676.1|protein_coding|2/16|n.-53+8516T>C||||||,C|intron_variant|MODIFIER|KCNAB2|ENSG00000069424|transcript|ENST00000658691.1|nonsense_mediated_decay|1/6|n.-52-13166T>C||||||,C|intron_variant|MODIFIER|KCNAB2|ENSG00000069424|transcript|ENST00000658883.1|protein_coding|2/6|n.-52-13166T>C||||||,C|intron_variant|MODIFIER|KCNAB2|ENSG00000069424|transcript|ENST00000668706.1|protein_coding|1/9|n.-52-13166T>C||||||,C|intron_variant|MODIFIER|KCNAB2|ENSG00000069424|transcript|ENST00000653262.1|protein_coding|1/15|n.-52-13166T>C||||||,C|intron_variant|MODIFIER|KCNAB2|ENSG00000069424|transcript|ENST00000654144.1|retained_intron|1/12|n.59-13166T>C||||||,C|intron_variant|MODIFIER|KCNAB2|ENSG00000069424|transcript|ENST00000663169.1|protein_coding|1/6|n.-53+906T>C||||||,C|intron_variant|MODIFIER|KCNAB2|ENSG00000069424|transcript|ENST00000653635.1|retained_intron|1/13|n.171+906T>C||||||,C|intron_variant|MODIFIER|KCNAB2|ENSG00000069424|transcript|ENST00000661248.1|processed_transcript|1/9|n.170+906T>C||||||,C|intron_variant|MODIFIER|KCNAB2|ENSG00000069424|transcript|ENST00000656198.1|protein_coding|1/7|n.-53+906T>C||||||,C|intron_variant|MODIFIER|KCNAB2|ENSG00000069424|transcript|ENST00000656746.1|nonsense_mediated_decay|1/8|n.-53+906T>C||||||,C|intron_variant|MODIFIER|KCNAB2|ENSG00000069424|transcript|ENST00000666299.1|protein_coding|1/5|n.-53+906T>C||||||,C|intron_variant|MODIFIER|KCNAB2|ENSG00000069424|transcript|ENST00000665338.1|retained_intron|1/13|n.101+906T>C||||||,C|intron_variant|MODIFIER|KCNAB2|ENSG00000069424|transcript|ENST00000652845.1|protein_coding|1/4|n.-53+906T>C||||||,C|non_coding_transcript_exon_variant|MODIFIER|KCNAB2|ENSG00000069424|transcript|ENST00000669250.1|protein_coding|1/15|n.-161T>C||||||	potassium voltage-gated channel subfamily A regulatory beta subunit 2
3072	1_6037193_G_A	0.596153846153846	1	1	A|intron_variant|MODIFIER|KCNAB2|ENSG00000069424|transcript|ENST00000378097.6|protein_coding|1/15|n.-52-3324G>A||||||,A|intron_variant|MODIFIER|KCNAB2|ENSG00000069424|transcript|ENST00000341524.6|protein_coding|1/16|n.-52-3324G>A||||||,A|intron_variant|MODIFIER|KCNAB2|ENSG00000069424|transcript|ENST00000352527.6|protein_coding|1/14|n.-52-3324G>A||||||,A|intron_variant|MODIFIER|KCNAB2|ENSG00000069424|transcript|ENST00000478098.5|retained_intron|1/4|n.84-3324G>A||||||,A|intron_variant|MODIFIER|KCNAB2|ENSG00000069424|transcript|ENST00000428161.6|protein_coding|1/15|n.-52-3324G>A||||||,A|intron_variant|MODIFIER|KCNAB2|ENSG00000069424|transcript|ENST00000602612.5|protein_coding|1/14|n.-52-3324G>A||||||,A|intron_variant|MODIFIER|KCNAB2|ENSG00000069424|transcript|ENST00000481789.2|retained_intron|1/13|n.120-3324G>A||||||,A|intron_variant|MODIFIER|KCNAB2|ENSG00000069424|transcript|ENST00000164247.5|protein_coding|1/15|n.-53+2399G>A||||||,A|intron_variant|MODIFIER|KCNAB2|ENSG00000069424|transcript|ENST00000378111.6|protein_coding|1/9|n.-52-3324G>A||||||,A|intron_variant|MODIFIER|KCNAB2|ENSG00000069424|transcript|ENST00000435937.6|retained_intron|1/3|n.105-3324G>A||||||,A|intron_variant|MODIFIER|KCNAB2|ENSG00000069424|transcript|ENST00000459822.1|processed_transcript|1/2|n.132+1145G>A||||||,A|intron_variant|MODIFIER|KCNAB2|ENSG00000069424|transcript|ENST00000445501.6|protein_coding|1/8|n.-52-3324G>A||||||,A|intron_variant|MODIFIER|KCNAB2|ENSG00000069424|transcript|ENST00000389632.9|protein_coding|1/9|n.-82-35562G>A||||||,A|intron_variant|MODIFIER|KCNAB2|ENSG00000069424|transcript|ENST00000462676.3|protein_coding|1/6|n.-52-3324G>A||||||,A|intron_variant|MODIFIER|KCNAB2|ENSG00000069424|transcript|ENST00000378092.6|protein_coding|1/15|n.-53+2021G>A||||||,A|intron_variant|MODIFIER|KCNAB2|ENSG00000069424|transcript|ENST00000472700.7|protein_coding|1/8|n.-53+2021G>A||||||,A|intron_variant|MODIFIER|KCNAB2|ENSG00000069424|transcript|ENST00000655548.1|protein_coding|1/9|n.-52-3324G>A||||||,A|intron_variant|MODIFIER|KCNAB2|ENSG00000069424|transcript|ENST00000666163.1|protein_coding|1/14|n.-52-3324G>A||||||,A|intron_variant|MODIFIER|KCNAB2|ENSG00000069424|transcript|ENST00000671676.1|protein_coding|2/16|n.-52-3324G>A||||||,A|intron_variant|MODIFIER|KCNAB2|ENSG00000069424|transcript|ENST00000658691.1|nonsense_mediated_decay|1/6|n.-52-3324G>A||||||,A|intron_variant|MODIFIER|KCNAB2|ENSG00000069424|transcript|ENST00000658883.1|protein_coding|2/6|n.-52-3324G>A||||||,A|intron_variant|MODIFIER|KCNAB2|ENSG00000069424|transcript|ENST00000668706.1|protein_coding|1/9|n.-52-3324G>A||||||,A|intron_variant|MODIFIER|KCNAB2|ENSG00000069424|transcript|ENST00000653262.1|protein_coding|1/15|n.-52-3324G>A||||||,A|intron_variant|MODIFIER|KCNAB2|ENSG00000069424|transcript|ENST00000654144.1|retained_intron|1/12|n.59-3324G>A||||||,A|intron_variant|MODIFIER|KCNAB2|ENSG00000069424|transcript|ENST00000663169.1|protein_coding|1/6|n.-52-3324G>A||||||,A|intron_variant|MODIFIER|KCNAB2|ENSG00000069424|transcript|ENST00000653635.1|retained_intron|1/13|n.172-3324G>A||||||,A|intron_variant|MODIFIER|KCNAB2|ENSG00000069424|transcript|ENST00000661248.1|processed_transcript|1/9|n.171-3324G>A||||||,A|intron_variant|MODIFIER|KCNAB2|ENSG00000069424|transcript|ENST00000656198.1|protein_coding|1/7|n.-52-3324G>A||||||,A|intron_variant|MODIFIER|KCNAB2|ENSG00000069424|transcript|ENST00000656746.1|nonsense_mediated_decay|1/8|n.-52-3324G>A||||||,A|intron_variant|MODIFIER|KCNAB2|ENSG00000069424|transcript|ENST00000666299.1|protein_coding|1/5|n.-52-3324G>A||||||,A|intron_variant|MODIFIER|KCNAB2|ENSG00000069424|transcript|ENST00000665338.1|retained_intron|1/13|n.102-3324G>A||||||,A|intron_variant|MODIFIER|KCNAB2|ENSG00000069424|transcript|ENST00000652845.1|protein_coding|1/4|n.-52-3324G>A||||||,A|intron_variant|MODIFIER|KCNAB2|ENSG00000069424|transcript|ENST00000655703.1|protein_coding|2/4|n.-52-3324G>A||||||,A|intron_variant|MODIFIER|KCNAB2|ENSG00000069424|transcript|ENST00000669250.1|protein_coding|1/14|n.-52-3324G>A||||||,A|intron_variant|MODIFIER|KCNAB2|ENSG00000069424|transcript|ENST00000668559.1|protein_coding|1/14|n.-53+2230G>A||||||	potassium voltage-gated channel subfamily A regulatory beta subunit 2
3073	1_6044004_C_T	0.566037735849057	0	0.96875	T|intron_variant|MODIFIER|KCNAB2|ENSG00000069424|transcript|ENST00000378097.6|protein_coding|3/15|n.119+2132C>T||||||,T|intron_variant|MODIFIER|KCNAB2|ENSG00000069424|transcript|ENST00000341524.6|protein_coding|3/16|n.119+2132C>T||||||,T|intron_variant|MODIFIER|KCNAB2|ENSG00000069424|transcript|ENST00000352527.6|protein_coding|2/14|n.77+3359C>T||||||,T|intron_variant|MODIFIER|KCNAB2|ENSG00000069424|transcript|ENST00000478098.5|retained_intron|3/4|n.254+2132C>T||||||,T|intron_variant|MODIFIER|KCNAB2|ENSG00000069424|transcript|ENST00000428161.6|protein_coding|3/15|n.119+2132C>T||||||,T|intron_variant|MODIFIER|KCNAB2|ENSG00000069424|transcript|ENST00000602612.5|protein_coding|3/14|n.119+2132C>T||||||,T|intron_variant|MODIFIER|KCNAB2|ENSG00000069424|transcript|ENST00000481789.2|retained_intron|2/13|n.248+3359C>T||||||,T|intron_variant|MODIFIER|KCNAB2|ENSG00000069424|transcript|ENST00000164247.5|protein_coding|3/15|n.119+2132C>T||||||,T|intron_variant|MODIFIER|KCNAB2|ENSG00000069424|transcript|ENST00000378111.6|protein_coding|3/9|n.119+2132C>T||||||,T|intron_variant|MODIFIER|KCNAB2|ENSG00000069424|transcript|ENST00000435937.6|retained_intron|2/3|n.233+3359C>T||||||,T|intron_variant|MODIFIER|KCNAB2|ENSG00000069424|transcript|ENST00000445501.6|protein_coding|3/8|n.119+2132C>T||||||,T|intron_variant|MODIFIER|KCNAB2|ENSG00000069424|transcript|ENST00000389632.9|protein_coding|1/9|n.-82-28751C>T||||||,T|intron_variant|MODIFIER|KCNAB2|ENSG00000069424|transcript|ENST00000462676.3|protein_coding|2/6|n.77+3359C>T||||||,T|intron_variant|MODIFIER|KCNAB2|ENSG00000069424|transcript|ENST00000378092.6|protein_coding|3/15|n.119+2132C>T||||||,T|intron_variant|MODIFIER|KCNAB2|ENSG00000069424|transcript|ENST00000472700.7|protein_coding|3/8|n.119+2132C>T||||||,T|intron_variant|MODIFIER|KCNAB2|ENSG00000069424|transcript|ENST00000655548.1|protein_coding|3/9|n.119+2132C>T||||||,T|intron_variant|MODIFIER|KCNAB2|ENSG00000069424|transcript|ENST00000666163.1|protein_coding|2/14|n.77+3359C>T||||||,T|intron_variant|MODIFIER|KCNAB2|ENSG00000069424|transcript|ENST00000671676.1|protein_coding|4/16|n.119+2132C>T||||||,T|intron_variant|MODIFIER|KCNAB2|ENSG00000069424|transcript|ENST00000658691.1|nonsense_mediated_decay|3/6|n.119+2132C>T||||||,T|intron_variant|MODIFIER|KCNAB2|ENSG00000069424|transcript|ENST00000658883.1|protein_coding|4/6|n.119+2132C>T||||||,T|intron_variant|MODIFIER|KCNAB2|ENSG00000069424|transcript|ENST00000668706.1|protein_coding|3/9|n.119+2132C>T||||||,T|intron_variant|MODIFIER|KCNAB2|ENSG00000069424|transcript|ENST00000653262.1|protein_coding|2/15|n.77+3359C>T||||||,T|intron_variant|MODIFIER|KCNAB2|ENSG00000069424|transcript|ENST00000654144.1|retained_intron|2/12|n.187+3359C>T||||||,T|intron_variant|MODIFIER|KCNAB2|ENSG00000069424|transcript|ENST00000663169.1|protein_coding|2/6|n.77+3359C>T||||||,T|intron_variant|MODIFIER|KCNAB2|ENSG00000069424|transcript|ENST00000653635.1|retained_intron|3/13|n.342+2132C>T||||||,T|intron_variant|MODIFIER|KCNAB2|ENSG00000069424|transcript|ENST00000661248.1|processed_transcript|2/9|n.299+3359C>T||||||,T|intron_variant|MODIFIER|KCNAB2|ENSG00000069424|transcript|ENST00000656198.1|protein_coding|3/7|n.119+2132C>T||||||,T|intron_variant|MODIFIER|KCNAB2|ENSG00000069424|transcript|ENST00000656746.1|nonsense_mediated_decay|2/8|n.77+3359C>T||||||,T|intron_variant|MODIFIER|KCNAB2|ENSG00000069424|transcript|ENST00000666299.1|protein_coding|2/5|n.77+3359C>T||||||,T|intron_variant|MODIFIER|KCNAB2|ENSG00000069424|transcript|ENST00000665338.1|retained_intron|2/13|n.230+3359C>T||||||,T|intron_variant|MODIFIER|KCNAB2|ENSG00000069424|transcript|ENST00000652845.1|protein_coding|2/4|n.77+3359C>T||||||,T|intron_variant|MODIFIER|KCNAB2|ENSG00000069424|transcript|ENST00000655703.1|protein_coding|4/4|n.119+2132C>T||||||,T|intron_variant|MODIFIER|KCNAB2|ENSG00000069424|transcript|ENST00000669250.1|protein_coding|2/14|n.77+3359C>T||||||,T|intron_variant|MODIFIER|KCNAB2|ENSG00000069424|transcript|ENST00000668559.1|protein_coding|3/14|n.119+2132C>T||||||	potassium voltage-gated channel subfamily A regulatory beta subunit 2
3074	1_6048105_A_G	1	0	1	G|intron_variant|MODIFIER|KCNAB2|ENSG00000069424|transcript|ENST00000378097.6|protein_coding|3/15|n.119+6233A>G||||||,G|intron_variant|MODIFIER|KCNAB2|ENSG00000069424|transcript|ENST00000341524.6|protein_coding|3/16|n.119+6233A>G||||||,G|intron_variant|MODIFIER|KCNAB2|ENSG00000069424|transcript|ENST00000352527.6|protein_coding|2/14|n.77+7460A>G||||||,G|intron_variant|MODIFIER|KCNAB2|ENSG00000069424|transcript|ENST00000478098.5|retained_intron|3/4|n.254+6233A>G||||||,G|intron_variant|MODIFIER|KCNAB2|ENSG00000069424|transcript|ENST00000428161.6|protein_coding|3/15|n.119+6233A>G||||||,G|intron_variant|MODIFIER|KCNAB2|ENSG00000069424|transcript|ENST00000602612.5|protein_coding|3/14|n.119+6233A>G||||||,G|intron_variant|MODIFIER|KCNAB2|ENSG00000069424|transcript|ENST00000481789.2|retained_intron|2/13|n.248+7460A>G||||||,G|intron_variant|MODIFIER|KCNAB2|ENSG00000069424|transcript|ENST00000164247.5|protein_coding|3/15|n.119+6233A>G||||||,G|intron_variant|MODIFIER|KCNAB2|ENSG00000069424|transcript|ENST00000378083.7|protein_coding|1/15|n.-27+1922A>G||||||,G|intron_variant|MODIFIER|KCNAB2|ENSG00000069424|transcript|ENST00000458166.6|protein_coding|1/13|n.-83+1922A>G||||||,G|intron_variant|MODIFIER|KCNAB2|ENSG00000069424|transcript|ENST00000378111.6|protein_coding|3/9|n.119+6233A>G||||||,G|intron_variant|MODIFIER|KCNAB2|ENSG00000069424|transcript|ENST00000435937.6|retained_intron|2/3|n.233+7460A>G||||||,G|intron_variant|MODIFIER|KCNAB2|ENSG00000069424|transcript|ENST00000445501.6|protein_coding|3/8|n.119+6233A>G||||||,G|intron_variant|MODIFIER|KCNAB2|ENSG00000069424|transcript|ENST00000389632.9|protein_coding|1/9|n.-82-24650A>G||||||,G|intron_variant|MODIFIER|KCNAB2|ENSG00000069424|transcript|ENST00000462676.3|protein_coding|2/6|n.77+7460A>G||||||,G|intron_variant|MODIFIER|KCNAB2|ENSG00000069424|transcript|ENST00000378092.6|protein_coding|3/15|n.119+6233A>G||||||,G|intron_variant|MODIFIER|KCNAB2|ENSG00000069424|transcript|ENST00000472700.7|protein_coding|3/8|n.119+6233A>G||||||,G|intron_variant|MODIFIER|KCNAB2|ENSG00000069424|transcript|ENST00000655548.1|protein_coding|3/9|n.119+6233A>G||||||,G|intron_variant|MODIFIER|KCNAB2|ENSG00000069424|transcript|ENST00000666163.1|protein_coding|2/14|n.77+7460A>G||||||,G|intron_variant|MODIFIER|KCNAB2|ENSG00000069424|transcript|ENST00000671676.1|protein_coding|4/16|n.119+6233A>G||||||,G|intron_variant|MODIFIER|KCNAB2|ENSG00000069424|transcript|ENST00000658691.1|nonsense_mediated_decay|3/6|n.120-3406A>G||||||,G|intron_variant|MODIFIER|KCNAB2|ENSG00000069424|transcript|ENST00000658883.1|protein_coding|4/6|n.119+6233A>G||||||,G|intron_variant|MODIFIER|KCNAB2|ENSG00000069424|transcript|ENST00000668706.1|protein_coding|3/9|n.119+6233A>G||||||,G|intron_variant|MODIFIER|KCNAB2|ENSG00000069424|transcript|ENST00000653262.1|protein_coding|2/15|n.77+7460A>G||||||,G|intron_variant|MODIFIER|KCNAB2|ENSG00000069424|transcript|ENST00000654144.1|retained_intron|2/12|n.187+7460A>G||||||,G|intron_variant|MODIFIER|KCNAB2|ENSG00000069424|transcript|ENST00000663169.1|protein_coding|2/6|n.77+7460A>G||||||,G|intron_variant|MODIFIER|KCNAB2|ENSG00000069424|transcript|ENST00000653635.1|retained_intron|3/13|n.342+6233A>G||||||,G|intron_variant|MODIFIER|KCNAB2|ENSG00000069424|transcript|ENST00000661248.1|processed_transcript|2/9|n.299+7460A>G||||||,G|intron_variant|MODIFIER|KCNAB2|ENSG00000069424|transcript|ENST00000656198.1|protein_coding|3/7|n.119+6233A>G||||||,G|intron_variant|MODIFIER|KCNAB2|ENSG00000069424|transcript|ENST00000656746.1|nonsense_mediated_decay|2/8|n.77+7460A>G||||||,G|intron_variant|MODIFIER|KCNAB2|ENSG00000069424|transcript|ENST00000666299.1|protein_coding|2/5|n.77+7460A>G||||||,G|intron_variant|MODIFIER|KCNAB2|ENSG00000069424|transcript|ENST00000665338.1|retained_intron|2/13|n.230+7460A>G||||||,G|intron_variant|MODIFIER|KCNAB2|ENSG00000069424|transcript|ENST00000652845.1|protein_coding|2/4|n.77+7460A>G||||||,G|intron_variant|MODIFIER|KCNAB2|ENSG00000069424|transcript|ENST00000655703.1|protein_coding|4/4|n.119+6233A>G||||||,G|intron_variant|MODIFIER|KCNAB2|ENSG00000069424|transcript|ENST00000669250.1|protein_coding|2/14|n.77+7460A>G||||||,G|intron_variant|MODIFIER|KCNAB2|ENSG00000069424|transcript|ENST00000668559.1|protein_coding|3/14|n.119+6233A>G||||||,G|intron_variant|MODIFIER|KCNAB2|ENSG00000069424|transcript|ENST00000662147.1|protein_coding|1/5|n.-83+1748A>G||||||	potassium voltage-gated channel subfamily A regulatory beta subunit 2
3075	1_6070829_G_C	0.5	0	0	C|intron_variant|MODIFIER|KCNAB2|ENSG00000069424|transcript|ENST00000378097.6|protein_coding|3/15|n.120-1926G>C||||||,C|intron_variant|MODIFIER|KCNAB2|ENSG00000069424|transcript|ENST00000341524.6|protein_coding|3/16|n.120-1926G>C||||||,C|intron_variant|MODIFIER|KCNAB2|ENSG00000069424|transcript|ENST00000352527.6|protein_coding|2/14|n.78-1926G>C||||||,C|intron_variant|MODIFIER|KCNAB2|ENSG00000069424|transcript|ENST00000478098.5|retained_intron|3/4|n.255-1926G>C||||||,C|intron_variant|MODIFIER|KCNAB2|ENSG00000069424|transcript|ENST00000428161.6|protein_coding|3/15|n.120-1926G>C||||||,C|intron_variant|MODIFIER|KCNAB2|ENSG00000069424|transcript|ENST00000602612.5|protein_coding|3/14|n.120-1926G>C||||||,C|intron_variant|MODIFIER|KCNAB2|ENSG00000069424|transcript|ENST00000481789.2|retained_intron|2/13|n.249-1926G>C||||||,C|intron_variant|MODIFIER|KCNAB2|ENSG00000069424|transcript|ENST00000164247.5|protein_coding|3/15|n.120-1926G>C||||||,C|intron_variant|MODIFIER|KCNAB2|ENSG00000069424|transcript|ENST00000378083.7|protein_coding|2/15|n.219-1926G>C||||||,C|intron_variant|MODIFIER|KCNAB2|ENSG00000069424|transcript|ENST00000458166.6|protein_coding|1/13|n.-82-1926G>C||||||,C|intron_variant|MODIFIER|KCNAB2|ENSG00000069424|transcript|ENST00000378111.6|protein_coding|3/9|n.120-1926G>C||||||,C|intron_variant|MODIFIER|KCNAB2|ENSG00000069424|transcript|ENST00000435937.6|retained_intron|2/3|n.234-1926G>C||||||,C|intron_variant|MODIFIER|KCNAB2|ENSG00000069424|transcript|ENST00000445501.6|protein_coding|3/8|n.120-1926G>C||||||,C|intron_variant|MODIFIER|KCNAB2|ENSG00000069424|transcript|ENST00000389632.9|protein_coding|1/9|n.-82-1926G>C||||||,C|intron_variant|MODIFIER|KCNAB2|ENSG00000069424|transcript|ENST00000462676.3|protein_coding|2/6|n.78-1926G>C||||||,C|intron_variant|MODIFIER|KCNAB2|ENSG00000069424|transcript|ENST00000378092.6|protein_coding|3/15|n.120-1926G>C||||||,C|intron_variant|MODIFIER|KCNAB2|ENSG00000069424|transcript|ENST00000472700.7|protein_coding|3/8|n.120-1926G>C||||||,C|intron_variant|MODIFIER|KCNAB2|ENSG00000069424|transcript|ENST00000655548.1|protein_coding|3/9|n.120-1926G>C||||||,C|intron_variant|MODIFIER|KCNAB2|ENSG00000069424|transcript|ENST00000666163.1|protein_coding|2/14|n.78-1926G>C||||||,C|intron_variant|MODIFIER|KCNAB2|ENSG00000069424|transcript|ENST00000671676.1|protein_coding|4/16|n.120-1926G>C||||||,C|intron_variant|MODIFIER|KCNAB2|ENSG00000069424|transcript|ENST00000658691.1|nonsense_mediated_decay|4/6|n.*163-1926G>C||||||,C|intron_variant|MODIFIER|KCNAB2|ENSG00000069424|transcript|ENST00000658883.1|protein_coding|4/6|n.120-1926G>C||||||,C|intron_variant|MODIFIER|KCNAB2|ENSG00000069424|transcript|ENST00000668706.1|protein_coding|3/9|n.120-1926G>C||||||,C|intron_variant|MODIFIER|KCNAB2|ENSG00000069424|transcript|ENST00000653262.1|protein_coding|2/15|n.78-1926G>C||||||,C|intron_variant|MODIFIER|KCNAB2|ENSG00000069424|transcript|ENST00000654144.1|retained_intron|2/12|n.188-1926G>C||||||,C|intron_variant|MODIFIER|KCNAB2|ENSG00000069424|transcript|ENST00000663169.1|protein_coding|2/6|n.78-1926G>C||||||,C|intron_variant|MODIFIER|KCNAB2|ENSG00000069424|transcript|ENST00000653635.1|retained_intron|3/13|n.343-1926G>C||||||,C|intron_variant|MODIFIER|KCNAB2|ENSG00000069424|transcript|ENST00000661248.1|processed_transcript|2/9|n.300-1926G>C||||||,C|intron_variant|MODIFIER|KCNAB2|ENSG00000069424|transcript|ENST00000656198.1|protein_coding|3/7|n.120-1926G>C||||||,C|intron_variant|MODIFIER|KCNAB2|ENSG00000069424|transcript|ENST00000656746.1|nonsense_mediated_decay|2/8|n.78-1926G>C||||||,C|intron_variant|MODIFIER|KCNAB2|ENSG00000069424|transcript|ENST00000666299.1|protein_coding|2/5|n.78-1926G>C||||||,C|intron_variant|MODIFIER|KCNAB2|ENSG00000069424|transcript|ENST00000665338.1|retained_intron|2/13|n.231-1926G>C||||||,C|intron_variant|MODIFIER|KCNAB2|ENSG00000069424|transcript|ENST00000652845.1|protein_coding|2/4|n.78-1926G>C||||||,C|intron_variant|MODIFIER|KCNAB2|ENSG00000069424|transcript|ENST00000655703.1|protein_coding|4/4|n.120-1926G>C||||||,C|intron_variant|MODIFIER|KCNAB2|ENSG00000069424|transcript|ENST00000669250.1|protein_coding|2/14|n.78-1926G>C||||||,C|intron_variant|MODIFIER|KCNAB2|ENSG00000069424|transcript|ENST00000668559.1|protein_coding|3/14|n.120-1926G>C||||||,C|intron_variant|MODIFIER|KCNAB2|ENSG00000069424|transcript|ENST00000662147.1|protein_coding|1/5|n.-82-1926G>C||||||,C|intron_variant|MODIFIER|KCNAB2|ENSG00000069424|transcript|ENST00000662363.1|protein_coding|1/13|n.213-1926G>C||||||	potassium voltage-gated channel subfamily A regulatory beta subunit 2
3076	1_6084854_A_G	0.5	1	1	G|intron_variant|MODIFIER|KCNAB2|ENSG00000069424|transcript|ENST00000378097.6|protein_coding|6/15|n.282-350A>G||||||,G|intron_variant|MODIFIER|KCNAB2|ENSG00000069424|transcript|ENST00000341524.6|protein_coding|6/16|n.282-350A>G||||||,G|intron_variant|MODIFIER|KCNAB2|ENSG00000069424|transcript|ENST00000352527.6|protein_coding|5/14|n.240-350A>G||||||,G|intron_variant|MODIFIER|KCNAB2|ENSG00000069424|transcript|ENST00000428161.6|protein_coding|6/15|n.282-350A>G||||||,G|intron_variant|MODIFIER|KCNAB2|ENSG00000069424|transcript|ENST00000602612.5|protein_coding|6/14|n.282-350A>G||||||,G|intron_variant|MODIFIER|KCNAB2|ENSG00000069424|transcript|ENST00000481789.2|retained_intron|5/13|n.411-350A>G||||||,G|intron_variant|MODIFIER|KCNAB2|ENSG00000069424|transcript|ENST00000164247.5|protein_coding|6/15|n.282-350A>G||||||,G|intron_variant|MODIFIER|KCNAB2|ENSG00000069424|transcript|ENST00000378083.7|protein_coding|5/15|n.381-350A>G||||||,G|intron_variant|MODIFIER|KCNAB2|ENSG00000069424|transcript|ENST00000458166.6|protein_coding|4/13|n.81-350A>G||||||,G|intron_variant|MODIFIER|KCNAB2|ENSG00000069424|transcript|ENST00000378111.6|protein_coding|6/9|n.282-350A>G||||||,G|intron_variant|MODIFIER|KCNAB2|ENSG00000069424|transcript|ENST00000445501.6|protein_coding|6/8|n.282-350A>G||||||,G|intron_variant|MODIFIER|KCNAB2|ENSG00000069424|transcript|ENST00000389632.9|protein_coding|4/9|n.81-350A>G||||||,G|intron_variant|MODIFIER|KCNAB2|ENSG00000069424|transcript|ENST00000462676.3|protein_coding|5/6|n.240-350A>G||||||,G|intron_variant|MODIFIER|KCNAB2|ENSG00000069424|transcript|ENST00000378092.6|protein_coding|6/15|n.282-350A>G||||||,G|intron_variant|MODIFIER|KCNAB2|ENSG00000069424|transcript|ENST00000472700.7|protein_coding|6/8|n.282-350A>G||||||,G|intron_variant|MODIFIER|KCNAB2|ENSG00000069424|transcript|ENST00000655548.1|protein_coding|6/9|n.282-350A>G||||||,G|intron_variant|MODIFIER|KCNAB2|ENSG00000069424|transcript|ENST00000666163.1|protein_coding|5/14|n.240-350A>G||||||,G|intron_variant|MODIFIER|KCNAB2|ENSG00000069424|transcript|ENST00000671676.1|protein_coding|7/16|n.282-350A>G||||||,G|intron_variant|MODIFIER|KCNAB2|ENSG00000069424|transcript|ENST00000668706.1|protein_coding|6/9|n.282-350A>G||||||,G|intron_variant|MODIFIER|KCNAB2|ENSG00000069424|transcript|ENST00000653262.1|protein_coding|5/15|n.240-350A>G||||||,G|intron_variant|MODIFIER|KCNAB2|ENSG00000069424|transcript|ENST00000654144.1|retained_intron|5/12|n.350-350A>G||||||,G|intron_variant|MODIFIER|KCNAB2|ENSG00000069424|transcript|ENST00000663169.1|protein_coding|5/6|n.240-350A>G||||||,G|intron_variant|MODIFIER|KCNAB2|ENSG00000069424|transcript|ENST00000653635.1|retained_intron|6/13|n.505-350A>G||||||,G|intron_variant|MODIFIER|KCNAB2|ENSG00000069424|transcript|ENST00000661248.1|processed_transcript|5/9|n.462-350A>G||||||,G|intron_variant|MODIFIER|KCNAB2|ENSG00000069424|transcript|ENST00000656198.1|protein_coding|6/7|n.282-350A>G||||||,G|intron_variant|MODIFIER|KCNAB2|ENSG00000069424|transcript|ENST00000656746.1|nonsense_mediated_decay|6/8|n.*85-350A>G||||||,G|intron_variant|MODIFIER|KCNAB2|ENSG00000069424|transcript|ENST00000666299.1|protein_coding|5/5|n.240-350A>G||||||,G|intron_variant|MODIFIER|KCNAB2|ENSG00000069424|transcript|ENST00000665338.1|retained_intron|5/13|n.393-350A>G||||||,G|intron_variant|MODIFIER|KCNAB2|ENSG00000069424|transcript|ENST00000669250.1|protein_coding|5/14|n.240-350A>G||||||,G|intron_variant|MODIFIER|KCNAB2|ENSG00000069424|transcript|ENST00000668559.1|protein_coding|6/14|n.282-350A>G||||||,G|intron_variant|MODIFIER|KCNAB2|ENSG00000069424|transcript|ENST00000662147.1|protein_coding|4/5|n.81-350A>G||||||,G|intron_variant|MODIFIER|KCNAB2|ENSG00000069424|transcript|ENST00000662363.1|protein_coding|4/13|n.375-350A>G||||||,G|intron_variant|MODIFIER|KCNAB2|ENSG00000069424|transcript|ENST00000663671.1|retained_intron|2/3|n.437-350A>G||||||	potassium voltage-gated channel subfamily A regulatory beta subunit 2
3077	1_6085305_A_G	1	1	1	G|3_prime_UTR_variant|MODIFIER|KCNAB2|ENSG00000069424|transcript|ENST00000666299.1|protein_coding|6/6|n.*56A>G|||||56|,G|intron_variant|MODIFIER|KCNAB2|ENSG00000069424|transcript|ENST00000378097.6|protein_coding|7/15|n.326+57A>G||||||,G|intron_variant|MODIFIER|KCNAB2|ENSG00000069424|transcript|ENST00000341524.6|protein_coding|7/16|n.326+57A>G||||||,G|intron_variant|MODIFIER|KCNAB2|ENSG00000069424|transcript|ENST00000352527.6|protein_coding|6/14|n.284+57A>G||||||,G|intron_variant|MODIFIER|KCNAB2|ENSG00000069424|transcript|ENST00000428161.6|protein_coding|7/15|n.326+57A>G||||||,G|intron_variant|MODIFIER|KCNAB2|ENSG00000069424|transcript|ENST00000602612.5|protein_coding|7/14|n.326+57A>G||||||,G|intron_variant|MODIFIER|KCNAB2|ENSG00000069424|transcript|ENST00000481789.2|retained_intron|6/13|n.455+57A>G||||||,G|intron_variant|MODIFIER|KCNAB2|ENSG00000069424|transcript|ENST00000164247.5|protein_coding|7/15|n.326+57A>G||||||,G|intron_variant|MODIFIER|KCNAB2|ENSG00000069424|transcript|ENST00000378083.7|protein_coding|6/15|n.425+57A>G||||||,G|intron_variant|MODIFIER|KCNAB2|ENSG00000069424|transcript|ENST00000458166.6|protein_coding|5/13|n.125+57A>G||||||,G|intron_variant|MODIFIER|KCNAB2|ENSG00000069424|transcript|ENST00000378111.6|protein_coding|7/9|n.326+57A>G||||||,G|intron_variant|MODIFIER|KCNAB2|ENSG00000069424|transcript|ENST00000445501.6|protein_coding|7/8|n.326+57A>G||||||,G|intron_variant|MODIFIER|KCNAB2|ENSG00000069424|transcript|ENST00000389632.9|protein_coding|5/9|n.125+57A>G||||||,G|intron_variant|MODIFIER|KCNAB2|ENSG00000069424|transcript|ENST00000462676.3|protein_coding|6/6|n.284+57A>G||||||,G|intron_variant|MODIFIER|KCNAB2|ENSG00000069424|transcript|ENST00000378092.6|protein_coding|7/15|n.326+57A>G||||||,G|intron_variant|MODIFIER|KCNAB2|ENSG00000069424|transcript|ENST00000472700.7|protein_coding|7/8|n.326+57A>G||||||,G|intron_variant|MODIFIER|KCNAB2|ENSG00000069424|transcript|ENST00000655548.1|protein_coding|7/9|n.326+57A>G||||||,G|intron_variant|MODIFIER|KCNAB2|ENSG00000069424|transcript|ENST00000666163.1|protein_coding|6/14|n.284+57A>G||||||,G|intron_variant|MODIFIER|KCNAB2|ENSG00000069424|transcript|ENST00000671676.1|protein_coding|8/16|n.326+57A>G||||||,G|intron_variant|MODIFIER|KCNAB2|ENSG00000069424|transcript|ENST00000668706.1|protein_coding|7/9|n.326+57A>G||||||,G|intron_variant|MODIFIER|KCNAB2|ENSG00000069424|transcript|ENST00000653262.1|protein_coding|6/15|n.284+57A>G||||||,G|intron_variant|MODIFIER|KCNAB2|ENSG00000069424|transcript|ENST00000654144.1|retained_intron|6/12|n.394+57A>G||||||,G|intron_variant|MODIFIER|KCNAB2|ENSG00000069424|transcript|ENST00000663169.1|protein_coding|6/6|n.284+57A>G||||||,G|intron_variant|MODIFIER|KCNAB2|ENSG00000069424|transcript|ENST00000653635.1|retained_intron|7/13|n.549+57A>G||||||,G|intron_variant|MODIFIER|KCNAB2|ENSG00000069424|transcript|ENST00000661248.1|processed_transcript|6/9|n.506+57A>G||||||,G|intron_variant|MODIFIER|KCNAB2|ENSG00000069424|transcript|ENST00000656198.1|protein_coding|7/7|n.326+57A>G||||||,G|intron_variant|MODIFIER|KCNAB2|ENSG00000069424|transcript|ENST00000656746.1|nonsense_mediated_decay|7/8|n.*129+57A>G||||||,G|intron_variant|MODIFIER|KCNAB2|ENSG00000069424|transcript|ENST00000665338.1|retained_intron|6/13|n.437+57A>G||||||,G|intron_variant|MODIFIER|KCNAB2|ENSG00000069424|transcript|ENST00000669250.1|protein_coding|6/14|n.284+57A>G||||||,G|intron_variant|MODIFIER|KCNAB2|ENSG00000069424|transcript|ENST00000668559.1|protein_coding|7/14|n.326+57A>G||||||,G|intron_variant|MODIFIER|KCNAB2|ENSG00000069424|transcript|ENST00000662147.1|protein_coding|5/5|n.125+57A>G||||||,G|intron_variant|MODIFIER|KCNAB2|ENSG00000069424|transcript|ENST00000662363.1|protein_coding|5/13|n.419+57A>G||||||,G|intron_variant|MODIFIER|KCNAB2|ENSG00000069424|transcript|ENST00000663671.1|retained_intron|3/3|n.481+57A>G||||||,G|non_coding_transcript_exon_variant|MODIFIER|KCNAB2|ENSG00000069424|transcript|ENST00000666299.1|protein_coding|6/6|n.*56A>G||||||	potassium voltage-gated channel subfamily A regulatory beta subunit 2
3078	1_6085405_T_G	1	0	0	G|3_prime_UTR_variant|MODIFIER|KCNAB2|ENSG00000069424|transcript|ENST00000666299.1|protein_coding|6/6|n.*156T>G|||||156|,G|intron_variant|MODIFIER|KCNAB2|ENSG00000069424|transcript|ENST00000378097.6|protein_coding|7/15|n.326+157T>G||||||,G|intron_variant|MODIFIER|KCNAB2|ENSG00000069424|transcript|ENST00000341524.6|protein_coding|7/16|n.326+157T>G||||||,G|intron_variant|MODIFIER|KCNAB2|ENSG00000069424|transcript|ENST00000352527.6|protein_coding|6/14|n.284+157T>G||||||,G|intron_variant|MODIFIER|KCNAB2|ENSG00000069424|transcript|ENST00000428161.6|protein_coding|7/15|n.326+157T>G||||||,G|intron_variant|MODIFIER|KCNAB2|ENSG00000069424|transcript|ENST00000602612.5|protein_coding|7/14|n.326+157T>G||||||,G|intron_variant|MODIFIER|KCNAB2|ENSG00000069424|transcript|ENST00000481789.2|retained_intron|6/13|n.455+157T>G||||||,G|intron_variant|MODIFIER|KCNAB2|ENSG00000069424|transcript|ENST00000164247.5|protein_coding|7/15|n.326+157T>G||||||,G|intron_variant|MODIFIER|KCNAB2|ENSG00000069424|transcript|ENST00000378083.7|protein_coding|6/15|n.425+157T>G||||||,G|intron_variant|MODIFIER|KCNAB2|ENSG00000069424|transcript|ENST00000458166.6|protein_coding|5/13|n.125+157T>G||||||,G|intron_variant|MODIFIER|KCNAB2|ENSG00000069424|transcript|ENST00000378111.6|protein_coding|7/9|n.326+157T>G||||||,G|intron_variant|MODIFIER|KCNAB2|ENSG00000069424|transcript|ENST00000445501.6|protein_coding|7/8|n.326+157T>G||||||,G|intron_variant|MODIFIER|KCNAB2|ENSG00000069424|transcript|ENST00000389632.9|protein_coding|5/9|n.125+157T>G||||||,G|intron_variant|MODIFIER|KCNAB2|ENSG00000069424|transcript|ENST00000462676.3|protein_coding|6/6|n.284+157T>G||||||,G|intron_variant|MODIFIER|KCNAB2|ENSG00000069424|transcript|ENST00000378092.6|protein_coding|7/15|n.326+157T>G||||||,G|intron_variant|MODIFIER|KCNAB2|ENSG00000069424|transcript|ENST00000472700.7|protein_coding|7/8|n.326+157T>G||||||,G|intron_variant|MODIFIER|KCNAB2|ENSG00000069424|transcript|ENST00000655548.1|protein_coding|7/9|n.326+157T>G||||||,G|intron_variant|MODIFIER|KCNAB2|ENSG00000069424|transcript|ENST00000666163.1|protein_coding|6/14|n.284+157T>G||||||,G|intron_variant|MODIFIER|KCNAB2|ENSG00000069424|transcript|ENST00000671676.1|protein_coding|8/16|n.326+157T>G||||||,G|intron_variant|MODIFIER|KCNAB2|ENSG00000069424|transcript|ENST00000668706.1|protein_coding|7/9|n.326+157T>G||||||,G|intron_variant|MODIFIER|KCNAB2|ENSG00000069424|transcript|ENST00000653262.1|protein_coding|6/15|n.284+157T>G||||||,G|intron_variant|MODIFIER|KCNAB2|ENSG00000069424|transcript|ENST00000654144.1|retained_intron|6/12|n.394+157T>G||||||,G|intron_variant|MODIFIER|KCNAB2|ENSG00000069424|transcript|ENST00000663169.1|protein_coding|6/6|n.284+157T>G||||||,G|intron_variant|MODIFIER|KCNAB2|ENSG00000069424|transcript|ENST00000653635.1|retained_intron|7/13|n.549+157T>G||||||,G|intron_variant|MODIFIER|KCNAB2|ENSG00000069424|transcript|ENST00000661248.1|processed_transcript|6/9|n.506+157T>G||||||,G|intron_variant|MODIFIER|KCNAB2|ENSG00000069424|transcript|ENST00000656198.1|protein_coding|7/7|n.326+157T>G||||||,G|intron_variant|MODIFIER|KCNAB2|ENSG00000069424|transcript|ENST00000656746.1|nonsense_mediated_decay|7/8|n.*129+157T>G||||||,G|intron_variant|MODIFIER|KCNAB2|ENSG00000069424|transcript|ENST00000665338.1|retained_intron|6/13|n.437+157T>G||||||,G|intron_variant|MODIFIER|KCNAB2|ENSG00000069424|transcript|ENST00000669250.1|protein_coding|6/14|n.284+157T>G||||||,G|intron_variant|MODIFIER|KCNAB2|ENSG00000069424|transcript|ENST00000668559.1|protein_coding|7/14|n.326+157T>G||||||,G|intron_variant|MODIFIER|KCNAB2|ENSG00000069424|transcript|ENST00000662147.1|protein_coding|5/5|n.125+157T>G||||||,G|intron_variant|MODIFIER|KCNAB2|ENSG00000069424|transcript|ENST00000662363.1|protein_coding|5/13|n.419+157T>G||||||,G|intron_variant|MODIFIER|KCNAB2|ENSG00000069424|transcript|ENST00000663671.1|retained_intron|3/3|n.481+157T>G||||||,G|non_coding_transcript_exon_variant|MODIFIER|KCNAB2|ENSG00000069424|transcript|ENST00000666299.1|protein_coding|6/6|n.*156T>G||||||	potassium voltage-gated channel subfamily A regulatory beta subunit 2
3079	1_6085623_A_G	0.428571428571429	0	0	G|3_prime_UTR_variant|MODIFIER|KCNAB2|ENSG00000069424|transcript|ENST00000666299.1|protein_coding|6/6|n.*374A>G|||||374|,G|intron_variant|MODIFIER|KCNAB2|ENSG00000069424|transcript|ENST00000378097.6|protein_coding|7/15|n.326+375A>G||||||,G|intron_variant|MODIFIER|KCNAB2|ENSG00000069424|transcript|ENST00000341524.6|protein_coding|7/16|n.326+375A>G||||||,G|intron_variant|MODIFIER|KCNAB2|ENSG00000069424|transcript|ENST00000352527.6|protein_coding|6/14|n.284+375A>G||||||,G|intron_variant|MODIFIER|KCNAB2|ENSG00000069424|transcript|ENST00000428161.6|protein_coding|7/15|n.326+375A>G||||||,G|intron_variant|MODIFIER|KCNAB2|ENSG00000069424|transcript|ENST00000602612.5|protein_coding|7/14|n.326+375A>G||||||,G|intron_variant|MODIFIER|KCNAB2|ENSG00000069424|transcript|ENST00000481789.2|retained_intron|6/13|n.455+375A>G||||||,G|intron_variant|MODIFIER|KCNAB2|ENSG00000069424|transcript|ENST00000164247.5|protein_coding|7/15|n.326+375A>G||||||,G|intron_variant|MODIFIER|KCNAB2|ENSG00000069424|transcript|ENST00000378083.7|protein_coding|6/15|n.425+375A>G||||||,G|intron_variant|MODIFIER|KCNAB2|ENSG00000069424|transcript|ENST00000458166.6|protein_coding|5/13|n.125+375A>G||||||,G|intron_variant|MODIFIER|KCNAB2|ENSG00000069424|transcript|ENST00000378111.6|protein_coding|7/9|n.326+375A>G||||||,G|intron_variant|MODIFIER|KCNAB2|ENSG00000069424|transcript|ENST00000445501.6|protein_coding|7/8|n.326+375A>G||||||,G|intron_variant|MODIFIER|KCNAB2|ENSG00000069424|transcript|ENST00000389632.9|protein_coding|5/9|n.125+375A>G||||||,G|intron_variant|MODIFIER|KCNAB2|ENSG00000069424|transcript|ENST00000462676.3|protein_coding|6/6|n.285-117A>G||||||,G|intron_variant|MODIFIER|KCNAB2|ENSG00000069424|transcript|ENST00000378092.6|protein_coding|7/15|n.326+375A>G||||||,G|intron_variant|MODIFIER|KCNAB2|ENSG00000069424|transcript|ENST00000472700.7|protein_coding|7/8|n.327-117A>G||||||,G|intron_variant|MODIFIER|KCNAB2|ENSG00000069424|transcript|ENST00000655548.1|protein_coding|7/9|n.326+375A>G||||||,G|intron_variant|MODIFIER|KCNAB2|ENSG00000069424|transcript|ENST00000666163.1|protein_coding|6/14|n.284+375A>G||||||,G|intron_variant|MODIFIER|KCNAB2|ENSG00000069424|transcript|ENST00000671676.1|protein_coding|8/16|n.326+375A>G||||||,G|intron_variant|MODIFIER|KCNAB2|ENSG00000069424|transcript|ENST00000668706.1|protein_coding|7/9|n.327-117A>G||||||,G|intron_variant|MODIFIER|KCNAB2|ENSG00000069424|transcript|ENST00000653262.1|protein_coding|6/15|n.284+375A>G||||||,G|intron_variant|MODIFIER|KCNAB2|ENSG00000069424|transcript|ENST00000654144.1|retained_intron|6/12|n.394+375A>G||||||,G|intron_variant|MODIFIER|KCNAB2|ENSG00000069424|transcript|ENST00000663169.1|protein_coding|6/6|n.284+375A>G||||||,G|intron_variant|MODIFIER|KCNAB2|ENSG00000069424|transcript|ENST00000653635.1|retained_intron|7/13|n.549+375A>G||||||,G|intron_variant|MODIFIER|KCNAB2|ENSG00000069424|transcript|ENST00000661248.1|processed_transcript|6/9|n.506+375A>G||||||,G|intron_variant|MODIFIER|KCNAB2|ENSG00000069424|transcript|ENST00000656198.1|protein_coding|7/7|n.326+375A>G||||||,G|intron_variant|MODIFIER|KCNAB2|ENSG00000069424|transcript|ENST00000656746.1|nonsense_mediated_decay|7/8|n.*129+375A>G||||||,G|intron_variant|MODIFIER|KCNAB2|ENSG00000069424|transcript|ENST00000665338.1|retained_intron|6/13|n.437+375A>G||||||,G|intron_variant|MODIFIER|KCNAB2|ENSG00000069424|transcript|ENST00000669250.1|protein_coding|6/14|n.284+375A>G||||||,G|intron_variant|MODIFIER|KCNAB2|ENSG00000069424|transcript|ENST00000668559.1|protein_coding|7/14|n.326+375A>G||||||,G|intron_variant|MODIFIER|KCNAB2|ENSG00000069424|transcript|ENST00000662147.1|protein_coding|5/5|n.125+375A>G||||||,G|intron_variant|MODIFIER|KCNAB2|ENSG00000069424|transcript|ENST00000662363.1|protein_coding|5/13|n.419+375A>G||||||,G|intron_variant|MODIFIER|KCNAB2|ENSG00000069424|transcript|ENST00000663671.1|retained_intron|3/3|n.481+375A>G||||||,G|non_coding_transcript_exon_variant|MODIFIER|KCNAB2|ENSG00000069424|transcript|ENST00000666299.1|protein_coding|6/6|n.*374A>G||||||	potassium voltage-gated channel subfamily A regulatory beta subunit 2
3080	1_6085821_T_C	0.558823529411765	1	0	C|3_prime_UTR_variant|MODIFIER|KCNAB2|ENSG00000069424|transcript|ENST00000666299.1|protein_coding|6/6|n.*572T>C|||||572|,C|intron_variant|MODIFIER|KCNAB2|ENSG00000069424|transcript|ENST00000378097.6|protein_coding|7/15|n.326+573T>C||||||,C|intron_variant|MODIFIER|KCNAB2|ENSG00000069424|transcript|ENST00000341524.6|protein_coding|7/16|n.326+573T>C||||||,C|intron_variant|MODIFIER|KCNAB2|ENSG00000069424|transcript|ENST00000352527.6|protein_coding|6/14|n.284+573T>C||||||,C|intron_variant|MODIFIER|KCNAB2|ENSG00000069424|transcript|ENST00000428161.6|protein_coding|7/15|n.326+573T>C||||||,C|intron_variant|MODIFIER|KCNAB2|ENSG00000069424|transcript|ENST00000602612.5|protein_coding|7/14|n.326+573T>C||||||,C|intron_variant|MODIFIER|KCNAB2|ENSG00000069424|transcript|ENST00000481789.2|retained_intron|6/13|n.455+573T>C||||||,C|intron_variant|MODIFIER|KCNAB2|ENSG00000069424|transcript|ENST00000164247.5|protein_coding|7/15|n.326+573T>C||||||,C|intron_variant|MODIFIER|KCNAB2|ENSG00000069424|transcript|ENST00000378083.7|protein_coding|6/15|n.425+573T>C||||||,C|intron_variant|MODIFIER|KCNAB2|ENSG00000069424|transcript|ENST00000458166.6|protein_coding|5/13|n.125+573T>C||||||,C|intron_variant|MODIFIER|KCNAB2|ENSG00000069424|transcript|ENST00000378111.6|protein_coding|7/9|n.326+573T>C||||||,C|intron_variant|MODIFIER|KCNAB2|ENSG00000069424|transcript|ENST00000445501.6|protein_coding|7/8|n.326+573T>C||||||,C|intron_variant|MODIFIER|KCNAB2|ENSG00000069424|transcript|ENST00000389632.9|protein_coding|5/9|n.125+573T>C||||||,C|intron_variant|MODIFIER|KCNAB2|ENSG00000069424|transcript|ENST00000378092.6|protein_coding|7/15|n.326+573T>C||||||,C|intron_variant|MODIFIER|KCNAB2|ENSG00000069424|transcript|ENST00000472700.7|protein_coding|8/8|n.380+28T>C||||||,C|intron_variant|MODIFIER|KCNAB2|ENSG00000069424|transcript|ENST00000655548.1|protein_coding|7/9|n.326+573T>C||||||,C|intron_variant|MODIFIER|KCNAB2|ENSG00000069424|transcript|ENST00000666163.1|protein_coding|6/14|n.284+573T>C||||||,C|intron_variant|MODIFIER|KCNAB2|ENSG00000069424|transcript|ENST00000671676.1|protein_coding|8/16|n.326+573T>C||||||,C|intron_variant|MODIFIER|KCNAB2|ENSG00000069424|transcript|ENST00000668706.1|protein_coding|8/9|n.380+28T>C||||||,C|intron_variant|MODIFIER|KCNAB2|ENSG00000069424|transcript|ENST00000653262.1|protein_coding|6/15|n.284+573T>C||||||,C|intron_variant|MODIFIER|KCNAB2|ENSG00000069424|transcript|ENST00000654144.1|retained_intron|6/12|n.394+573T>C||||||,C|intron_variant|MODIFIER|KCNAB2|ENSG00000069424|transcript|ENST00000663169.1|protein_coding|6/6|n.285-337T>C||||||,C|intron_variant|MODIFIER|KCNAB2|ENSG00000069424|transcript|ENST00000653635.1|retained_intron|7/13|n.549+573T>C||||||,C|intron_variant|MODIFIER|KCNAB2|ENSG00000069424|transcript|ENST00000661248.1|processed_transcript|6/9|n.506+573T>C||||||,C|intron_variant|MODIFIER|KCNAB2|ENSG00000069424|transcript|ENST00000656198.1|protein_coding|7/7|n.327-337T>C||||||,C|intron_variant|MODIFIER|KCNAB2|ENSG00000069424|transcript|ENST00000656746.1|nonsense_mediated_decay|7/8|n.*129+573T>C||||||,C|intron_variant|MODIFIER|KCNAB2|ENSG00000069424|transcript|ENST00000665338.1|retained_intron|6/13|n.437+573T>C||||||,C|intron_variant|MODIFIER|KCNAB2|ENSG00000069424|transcript|ENST00000669250.1|protein_coding|6/14|n.284+573T>C||||||,C|intron_variant|MODIFIER|KCNAB2|ENSG00000069424|transcript|ENST00000668559.1|protein_coding|7/14|n.326+573T>C||||||,C|intron_variant|MODIFIER|KCNAB2|ENSG00000069424|transcript|ENST00000662147.1|protein_coding|5/5|n.125+573T>C||||||,C|intron_variant|MODIFIER|KCNAB2|ENSG00000069424|transcript|ENST00000662363.1|protein_coding|5/13|n.419+573T>C||||||,C|intron_variant|MODIFIER|KCNAB2|ENSG00000069424|transcript|ENST00000663671.1|retained_intron|3/3|n.481+573T>C||||||,C|non_coding_transcript_exon_variant|MODIFIER|KCNAB2|ENSG00000069424|transcript|ENST00000462676.3|protein_coding|7/7|n.366T>C||||||,C|non_coding_transcript_exon_variant|MODIFIER|KCNAB2|ENSG00000069424|transcript|ENST00000666299.1|protein_coding|6/6|n.*572T>C||||||	potassium voltage-gated channel subfamily A regulatory beta subunit 2
3081	1_6086101_C_G	1	1	1	G|3_prime_UTR_variant|MODIFIER|KCNAB2|ENSG00000069424|transcript|ENST00000462676.3|protein_coding|7/7|n.*55C>G|||||55|,G|3_prime_UTR_variant|MODIFIER|KCNAB2|ENSG00000069424|transcript|ENST00000666299.1|protein_coding|6/6|n.*852C>G|||||852|,G|intron_variant|MODIFIER|KCNAB2|ENSG00000069424|transcript|ENST00000378097.6|protein_coding|7/15|n.326+853C>G||||||,G|intron_variant|MODIFIER|KCNAB2|ENSG00000069424|transcript|ENST00000341524.6|protein_coding|7/16|n.326+853C>G||||||,G|intron_variant|MODIFIER|KCNAB2|ENSG00000069424|transcript|ENST00000352527.6|protein_coding|6/14|n.284+853C>G||||||,G|intron_variant|MODIFIER|KCNAB2|ENSG00000069424|transcript|ENST00000428161.6|protein_coding|7/15|n.326+853C>G||||||,G|intron_variant|MODIFIER|KCNAB2|ENSG00000069424|transcript|ENST00000602612.5|protein_coding|7/14|n.326+853C>G||||||,G|intron_variant|MODIFIER|KCNAB2|ENSG00000069424|transcript|ENST00000481789.2|retained_intron|6/13|n.455+853C>G||||||,G|intron_variant|MODIFIER|KCNAB2|ENSG00000069424|transcript|ENST00000164247.5|protein_coding|7/15|n.326+853C>G||||||,G|intron_variant|MODIFIER|KCNAB2|ENSG00000069424|transcript|ENST00000378083.7|protein_coding|6/15|n.425+853C>G||||||,G|intron_variant|MODIFIER|KCNAB2|ENSG00000069424|transcript|ENST00000458166.6|protein_coding|5/13|n.125+853C>G||||||,G|intron_variant|MODIFIER|KCNAB2|ENSG00000069424|transcript|ENST00000378111.6|protein_coding|7/9|n.326+853C>G||||||,G|intron_variant|MODIFIER|KCNAB2|ENSG00000069424|transcript|ENST00000445501.6|protein_coding|7/8|n.326+853C>G||||||,G|intron_variant|MODIFIER|KCNAB2|ENSG00000069424|transcript|ENST00000389632.9|protein_coding|5/9|n.125+853C>G||||||,G|intron_variant|MODIFIER|KCNAB2|ENSG00000069424|transcript|ENST00000378092.6|protein_coding|7/15|n.326+853C>G||||||,G|intron_variant|MODIFIER|KCNAB2|ENSG00000069424|transcript|ENST00000472700.7|protein_coding|8/8|n.381-57C>G||||||,G|intron_variant|MODIFIER|KCNAB2|ENSG00000069424|transcript|ENST00000655548.1|protein_coding|7/9|n.326+853C>G||||||,G|intron_variant|MODIFIER|KCNAB2|ENSG00000069424|transcript|ENST00000666163.1|protein_coding|6/14|n.284+853C>G||||||,G|intron_variant|MODIFIER|KCNAB2|ENSG00000069424|transcript|ENST00000671676.1|protein_coding|8/16|n.326+853C>G||||||,G|intron_variant|MODIFIER|KCNAB2|ENSG00000069424|transcript|ENST00000668706.1|protein_coding|8/9|n.380+308C>G||||||,G|intron_variant|MODIFIER|KCNAB2|ENSG00000069424|transcript|ENST00000653262.1|protein_coding|6/15|n.284+853C>G||||||,G|intron_variant|MODIFIER|KCNAB2|ENSG00000069424|transcript|ENST00000654144.1|retained_intron|6/12|n.394+853C>G||||||,G|intron_variant|MODIFIER|KCNAB2|ENSG00000069424|transcript|ENST00000663169.1|protein_coding|6/6|n.285-57C>G||||||,G|intron_variant|MODIFIER|KCNAB2|ENSG00000069424|transcript|ENST00000653635.1|retained_intron|7/13|n.549+853C>G||||||,G|intron_variant|MODIFIER|KCNAB2|ENSG00000069424|transcript|ENST00000661248.1|processed_transcript|6/9|n.506+853C>G||||||,G|intron_variant|MODIFIER|KCNAB2|ENSG00000069424|transcript|ENST00000656198.1|protein_coding|7/7|n.327-57C>G||||||,G|intron_variant|MODIFIER|KCNAB2|ENSG00000069424|transcript|ENST00000656746.1|nonsense_mediated_decay|7/8|n.*129+853C>G||||||,G|intron_variant|MODIFIER|KCNAB2|ENSG00000069424|transcript|ENST00000665338.1|retained_intron|6/13|n.437+853C>G||||||,G|intron_variant|MODIFIER|KCNAB2|ENSG00000069424|transcript|ENST00000669250.1|protein_coding|6/14|n.284+853C>G||||||,G|intron_variant|MODIFIER|KCNAB2|ENSG00000069424|transcript|ENST00000668559.1|protein_coding|7/14|n.326+853C>G||||||,G|intron_variant|MODIFIER|KCNAB2|ENSG00000069424|transcript|ENST00000662147.1|protein_coding|5/5|n.125+853C>G||||||,G|intron_variant|MODIFIER|KCNAB2|ENSG00000069424|transcript|ENST00000662363.1|protein_coding|5/13|n.419+853C>G||||||,G|intron_variant|MODIFIER|KCNAB2|ENSG00000069424|transcript|ENST00000663671.1|retained_intron|3/3|n.481+853C>G||||||,G|non_coding_transcript_exon_variant|MODIFIER|KCNAB2|ENSG00000069424|transcript|ENST00000462676.3|protein_coding|7/7|n.*55C>G||||||,G|non_coding_transcript_exon_variant|MODIFIER|KCNAB2|ENSG00000069424|transcript|ENST00000666299.1|protein_coding|6/6|n.*852C>G||||||	potassium voltage-gated channel subfamily A regulatory beta subunit 2
3082	1_6089226_G_C	1	0	1	C|intron_variant|MODIFIER|KCNAB2|ENSG00000069424|transcript|ENST00000378097.6|protein_coding|9/15|n.415+175G>C||||||,C|intron_variant|MODIFIER|KCNAB2|ENSG00000069424|transcript|ENST00000341524.6|protein_coding|9/16|n.415+175G>C||||||,C|intron_variant|MODIFIER|KCNAB2|ENSG00000069424|transcript|ENST00000352527.6|protein_coding|8/14|n.373+175G>C||||||,C|intron_variant|MODIFIER|KCNAB2|ENSG00000069424|transcript|ENST00000428161.6|protein_coding|9/15|n.415+175G>C||||||,C|intron_variant|MODIFIER|KCNAB2|ENSG00000069424|transcript|ENST00000602612.5|protein_coding|9/14|n.415+175G>C||||||,C|intron_variant|MODIFIER|KCNAB2|ENSG00000069424|transcript|ENST00000481789.2|retained_intron|8/13|n.544+175G>C||||||,C|intron_variant|MODIFIER|KCNAB2|ENSG00000069424|transcript|ENST00000164247.5|protein_coding|9/15|n.415+175G>C||||||,C|intron_variant|MODIFIER|KCNAB2|ENSG00000069424|transcript|ENST00000378083.7|protein_coding|8/15|n.514+175G>C||||||,C|intron_variant|MODIFIER|KCNAB2|ENSG00000069424|transcript|ENST00000458166.6|protein_coding|7/13|n.214+175G>C||||||,C|intron_variant|MODIFIER|KCNAB2|ENSG00000069424|transcript|ENST00000378111.6|protein_coding|9/9|n.415+175G>C||||||,C|intron_variant|MODIFIER|KCNAB2|ENSG00000069424|transcript|ENST00000389632.9|protein_coding|7/9|n.214+175G>C||||||,C|intron_variant|MODIFIER|KCNAB2|ENSG00000069424|transcript|ENST00000378092.6|protein_coding|9/15|n.415+175G>C||||||,C|intron_variant|MODIFIER|KCNAB2|ENSG00000069424|transcript|ENST00000655548.1|protein_coding|9/9|n.415+175G>C||||||,C|intron_variant|MODIFIER|KCNAB2|ENSG00000069424|transcript|ENST00000666163.1|protein_coding|8/14|n.373+175G>C||||||,C|intron_variant|MODIFIER|KCNAB2|ENSG00000069424|transcript|ENST00000671676.1|protein_coding|10/16|n.415+175G>C||||||,C|intron_variant|MODIFIER|KCNAB2|ENSG00000069424|transcript|ENST00000653262.1|protein_coding|8/15|n.373+175G>C||||||,C|intron_variant|MODIFIER|KCNAB2|ENSG00000069424|transcript|ENST00000654144.1|retained_intron|8/12|n.483+175G>C||||||,C|intron_variant|MODIFIER|KCNAB2|ENSG00000069424|transcript|ENST00000653635.1|retained_intron|9/13|n.638+175G>C||||||,C|intron_variant|MODIFIER|KCNAB2|ENSG00000069424|transcript|ENST00000661248.1|processed_transcript|8/9|n.595+175G>C||||||,C|intron_variant|MODIFIER|KCNAB2|ENSG00000069424|transcript|ENST00000665338.1|retained_intron|7/13|n.2022+175G>C||||||,C|intron_variant|MODIFIER|KCNAB2|ENSG00000069424|transcript|ENST00000669250.1|protein_coding|8/14|n.373+175G>C||||||,C|intron_variant|MODIFIER|KCNAB2|ENSG00000069424|transcript|ENST00000668559.1|protein_coding|9/14|n.415+175G>C||||||,C|intron_variant|MODIFIER|KCNAB2|ENSG00000069424|transcript|ENST00000662363.1|protein_coding|7/13|n.508+175G>C||||||,C|intron_variant|MODIFIER|KCNAB2|ENSG00000069424|transcript|ENST00000656607.1|processed_transcript|2/3|n.55+175G>C||||||	potassium voltage-gated channel subfamily A regulatory beta subunit 2
3083	1_6089412_T_C	1	1	1	C|intron_variant|MODIFIER|KCNAB2|ENSG00000069424|transcript|ENST00000378097.6|protein_coding|9/15|n.415+361T>C||||||,C|intron_variant|MODIFIER|KCNAB2|ENSG00000069424|transcript|ENST00000341524.6|protein_coding|9/16|n.415+361T>C||||||,C|intron_variant|MODIFIER|KCNAB2|ENSG00000069424|transcript|ENST00000352527.6|protein_coding|8/14|n.373+361T>C||||||,C|intron_variant|MODIFIER|KCNAB2|ENSG00000069424|transcript|ENST00000428161.6|protein_coding|9/15|n.415+361T>C||||||,C|intron_variant|MODIFIER|KCNAB2|ENSG00000069424|transcript|ENST00000602612.5|protein_coding|9/14|n.415+361T>C||||||,C|intron_variant|MODIFIER|KCNAB2|ENSG00000069424|transcript|ENST00000481789.2|retained_intron|8/13|n.544+361T>C||||||,C|intron_variant|MODIFIER|KCNAB2|ENSG00000069424|transcript|ENST00000164247.5|protein_coding|9/15|n.415+361T>C||||||,C|intron_variant|MODIFIER|KCNAB2|ENSG00000069424|transcript|ENST00000378083.7|protein_coding|8/15|n.514+361T>C||||||,C|intron_variant|MODIFIER|KCNAB2|ENSG00000069424|transcript|ENST00000458166.6|protein_coding|7/13|n.214+361T>C||||||,C|intron_variant|MODIFIER|KCNAB2|ENSG00000069424|transcript|ENST00000378111.6|protein_coding|9/9|n.415+361T>C||||||,C|intron_variant|MODIFIER|KCNAB2|ENSG00000069424|transcript|ENST00000389632.9|protein_coding|7/9|n.214+361T>C||||||,C|intron_variant|MODIFIER|KCNAB2|ENSG00000069424|transcript|ENST00000378092.6|protein_coding|9/15|n.415+361T>C||||||,C|intron_variant|MODIFIER|KCNAB2|ENSG00000069424|transcript|ENST00000655548.1|protein_coding|9/9|n.415+361T>C||||||,C|intron_variant|MODIFIER|KCNAB2|ENSG00000069424|transcript|ENST00000666163.1|protein_coding|8/14|n.373+361T>C||||||,C|intron_variant|MODIFIER|KCNAB2|ENSG00000069424|transcript|ENST00000671676.1|protein_coding|10/16|n.415+361T>C||||||,C|intron_variant|MODIFIER|KCNAB2|ENSG00000069424|transcript|ENST00000653262.1|protein_coding|8/15|n.373+361T>C||||||,C|intron_variant|MODIFIER|KCNAB2|ENSG00000069424|transcript|ENST00000654144.1|retained_intron|8/12|n.483+361T>C||||||,C|intron_variant|MODIFIER|KCNAB2|ENSG00000069424|transcript|ENST00000653635.1|retained_intron|9/13|n.638+361T>C||||||,C|intron_variant|MODIFIER|KCNAB2|ENSG00000069424|transcript|ENST00000661248.1|processed_transcript|8/9|n.595+361T>C||||||,C|intron_variant|MODIFIER|KCNAB2|ENSG00000069424|transcript|ENST00000665338.1|retained_intron|7/13|n.2022+361T>C||||||,C|intron_variant|MODIFIER|KCNAB2|ENSG00000069424|transcript|ENST00000669250.1|protein_coding|8/14|n.373+361T>C||||||,C|intron_variant|MODIFIER|KCNAB2|ENSG00000069424|transcript|ENST00000668559.1|protein_coding|9/14|n.415+361T>C||||||,C|intron_variant|MODIFIER|KCNAB2|ENSG00000069424|transcript|ENST00000662363.1|protein_coding|7/13|n.508+361T>C||||||,C|intron_variant|MODIFIER|KCNAB2|ENSG00000069424|transcript|ENST00000656607.1|processed_transcript|2/3|n.55+361T>C||||||	potassium voltage-gated channel subfamily A regulatory beta subunit 2
3084	1_6090833_G_A	1	1	1	A|intron_variant|MODIFIER|KCNAB2|ENSG00000069424|transcript|ENST00000378097.6|protein_coding|10/15|n.502+358G>A||||||,A|intron_variant|MODIFIER|KCNAB2|ENSG00000069424|transcript|ENST00000341524.6|protein_coding|10/16|n.502+358G>A||||||,A|intron_variant|MODIFIER|KCNAB2|ENSG00000069424|transcript|ENST00000352527.6|protein_coding|9/14|n.460+358G>A||||||,A|intron_variant|MODIFIER|KCNAB2|ENSG00000069424|transcript|ENST00000428161.6|protein_coding|10/15|n.502+358G>A||||||,A|intron_variant|MODIFIER|KCNAB2|ENSG00000069424|transcript|ENST00000602612.5|protein_coding|10/14|n.502+358G>A||||||,A|intron_variant|MODIFIER|KCNAB2|ENSG00000069424|transcript|ENST00000481789.2|retained_intron|9/13|n.631+358G>A||||||,A|intron_variant|MODIFIER|KCNAB2|ENSG00000069424|transcript|ENST00000164247.5|protein_coding|10/15|n.502+358G>A||||||,A|intron_variant|MODIFIER|KCNAB2|ENSG00000069424|transcript|ENST00000378083.7|protein_coding|9/15|n.601+358G>A||||||,A|intron_variant|MODIFIER|KCNAB2|ENSG00000069424|transcript|ENST00000458166.6|protein_coding|8/13|n.301+358G>A||||||,A|intron_variant|MODIFIER|KCNAB2|ENSG00000069424|transcript|ENST00000389632.9|protein_coding|8/9|n.301+358G>A||||||,A|intron_variant|MODIFIER|KCNAB2|ENSG00000069424|transcript|ENST00000378092.6|protein_coding|10/15|n.502+358G>A||||||,A|intron_variant|MODIFIER|KCNAB2|ENSG00000069424|transcript|ENST00000666163.1|protein_coding|9/14|n.460+358G>A||||||,A|intron_variant|MODIFIER|KCNAB2|ENSG00000069424|transcript|ENST00000671676.1|protein_coding|11/16|n.502+358G>A||||||,A|intron_variant|MODIFIER|KCNAB2|ENSG00000069424|transcript|ENST00000653262.1|protein_coding|9/15|n.460+358G>A||||||,A|intron_variant|MODIFIER|KCNAB2|ENSG00000069424|transcript|ENST00000654144.1|retained_intron|9/12|n.570+358G>A||||||,A|intron_variant|MODIFIER|KCNAB2|ENSG00000069424|transcript|ENST00000653635.1|retained_intron|10/13|n.725+358G>A||||||,A|intron_variant|MODIFIER|KCNAB2|ENSG00000069424|transcript|ENST00000665338.1|retained_intron|8/13|n.2109+358G>A||||||,A|intron_variant|MODIFIER|KCNAB2|ENSG00000069424|transcript|ENST00000669250.1|protein_coding|9/14|n.460+358G>A||||||,A|intron_variant|MODIFIER|KCNAB2|ENSG00000069424|transcript|ENST00000668559.1|protein_coding|10/14|n.502+358G>A||||||,A|intron_variant|MODIFIER|KCNAB2|ENSG00000069424|transcript|ENST00000662363.1|protein_coding|8/13|n.595+358G>A||||||,A|intron_variant|MODIFIER|KCNAB2|ENSG00000069424|transcript|ENST00000656607.1|processed_transcript|3/3|n.142+358G>A||||||,A|intron_variant|MODIFIER|KCNAB2|ENSG00000069424|transcript|ENST00000663419.1|retained_intron|1/4|n.180+358G>A||||||,A|non_coding_transcript_exon_variant|MODIFIER|KCNAB2|ENSG00000069424|transcript|ENST00000661248.1|processed_transcript|10/10|n.786G>A||||||	potassium voltage-gated channel subfamily A regulatory beta subunit 2
3085	1_6093465_G_A	1	0.956521739130435	1	A|intron_variant|MODIFIER|KCNAB2|ENSG00000069424|transcript|ENST00000378097.6|protein_coding|10/15|n.503-935G>A||||||,A|intron_variant|MODIFIER|KCNAB2|ENSG00000069424|transcript|ENST00000341524.6|protein_coding|11/16|n.548-935G>A||||||,A|intron_variant|MODIFIER|KCNAB2|ENSG00000069424|transcript|ENST00000352527.6|protein_coding|9/14|n.461-935G>A||||||,A|intron_variant|MODIFIER|KCNAB2|ENSG00000069424|transcript|ENST00000428161.6|protein_coding|10/15|n.503-935G>A||||||,A|intron_variant|MODIFIER|KCNAB2|ENSG00000069424|transcript|ENST00000602612.5|protein_coding|10/14|n.503-935G>A||||||,A|intron_variant|MODIFIER|KCNAB2|ENSG00000069424|transcript|ENST00000481789.2|retained_intron|9/13|n.632-935G>A||||||,A|intron_variant|MODIFIER|KCNAB2|ENSG00000069424|transcript|ENST00000164247.5|protein_coding|10/15|n.503-935G>A||||||,A|intron_variant|MODIFIER|KCNAB2|ENSG00000069424|transcript|ENST00000378083.7|protein_coding|10/15|n.647-935G>A||||||,A|intron_variant|MODIFIER|KCNAB2|ENSG00000069424|transcript|ENST00000458166.6|protein_coding|8/13|n.302-935G>A||||||,A|intron_variant|MODIFIER|KCNAB2|ENSG00000069424|transcript|ENST00000389632.9|protein_coding|8/9|n.302-935G>A||||||,A|intron_variant|MODIFIER|KCNAB2|ENSG00000069424|transcript|ENST00000378092.6|protein_coding|10/15|n.503-935G>A||||||,A|intron_variant|MODIFIER|KCNAB2|ENSG00000069424|transcript|ENST00000666163.1|protein_coding|9/14|n.461-935G>A||||||,A|intron_variant|MODIFIER|KCNAB2|ENSG00000069424|transcript|ENST00000671676.1|protein_coding|11/16|n.503-935G>A||||||,A|intron_variant|MODIFIER|KCNAB2|ENSG00000069424|transcript|ENST00000653262.1|protein_coding|9/15|n.461-935G>A||||||,A|intron_variant|MODIFIER|KCNAB2|ENSG00000069424|transcript|ENST00000654144.1|retained_intron|9/12|n.571-935G>A||||||,A|intron_variant|MODIFIER|KCNAB2|ENSG00000069424|transcript|ENST00000653635.1|retained_intron|10/13|n.726-935G>A||||||,A|intron_variant|MODIFIER|KCNAB2|ENSG00000069424|transcript|ENST00000665338.1|retained_intron|8/13|n.2110-935G>A||||||,A|intron_variant|MODIFIER|KCNAB2|ENSG00000069424|transcript|ENST00000669250.1|protein_coding|9/14|n.461-935G>A||||||,A|intron_variant|MODIFIER|KCNAB2|ENSG00000069424|transcript|ENST00000668559.1|protein_coding|10/14|n.503-935G>A||||||,A|intron_variant|MODIFIER|KCNAB2|ENSG00000069424|transcript|ENST00000662363.1|protein_coding|8/13|n.596-935G>A||||||,A|intron_variant|MODIFIER|KCNAB2|ENSG00000069424|transcript|ENST00000663419.1|retained_intron|1/4|n.181-935G>A||||||	potassium voltage-gated channel subfamily A regulatory beta subunit 2
3086	1_6094357_C_T	0.392156862745098	0	1	T|intron_variant|MODIFIER|KCNAB2|ENSG00000069424|transcript|ENST00000378097.6|protein_coding|10/15|n.503-43C>T||||||,T|intron_variant|MODIFIER|KCNAB2|ENSG00000069424|transcript|ENST00000341524.6|protein_coding|11/16|n.548-43C>T||||||,T|intron_variant|MODIFIER|KCNAB2|ENSG00000069424|transcript|ENST00000352527.6|protein_coding|9/14|n.461-43C>T||||||,T|intron_variant|MODIFIER|KCNAB2|ENSG00000069424|transcript|ENST00000428161.6|protein_coding|10/15|n.503-43C>T||||||,T|intron_variant|MODIFIER|KCNAB2|ENSG00000069424|transcript|ENST00000602612.5|protein_coding|10/14|n.503-43C>T||||||,T|intron_variant|MODIFIER|KCNAB2|ENSG00000069424|transcript|ENST00000481789.2|retained_intron|9/13|n.632-43C>T||||||,T|intron_variant|MODIFIER|KCNAB2|ENSG00000069424|transcript|ENST00000164247.5|protein_coding|10/15|n.503-43C>T||||||,T|intron_variant|MODIFIER|KCNAB2|ENSG00000069424|transcript|ENST00000378083.7|protein_coding|10/15|n.647-43C>T||||||,T|intron_variant|MODIFIER|KCNAB2|ENSG00000069424|transcript|ENST00000458166.6|protein_coding|8/13|n.302-43C>T||||||,T|intron_variant|MODIFIER|KCNAB2|ENSG00000069424|transcript|ENST00000389632.9|protein_coding|8/9|n.302-43C>T||||||,T|intron_variant|MODIFIER|KCNAB2|ENSG00000069424|transcript|ENST00000378092.6|protein_coding|10/15|n.503-43C>T||||||,T|intron_variant|MODIFIER|KCNAB2|ENSG00000069424|transcript|ENST00000666163.1|protein_coding|9/14|n.461-43C>T||||||,T|intron_variant|MODIFIER|KCNAB2|ENSG00000069424|transcript|ENST00000671676.1|protein_coding|11/16|n.503-43C>T||||||,T|intron_variant|MODIFIER|KCNAB2|ENSG00000069424|transcript|ENST00000653262.1|protein_coding|9/15|n.461-43C>T||||||,T|intron_variant|MODIFIER|KCNAB2|ENSG00000069424|transcript|ENST00000654144.1|retained_intron|9/12|n.571-43C>T||||||,T|intron_variant|MODIFIER|KCNAB2|ENSG00000069424|transcript|ENST00000653635.1|retained_intron|10/13|n.726-43C>T||||||,T|intron_variant|MODIFIER|KCNAB2|ENSG00000069424|transcript|ENST00000665338.1|retained_intron|8/13|n.2110-43C>T||||||,T|intron_variant|MODIFIER|KCNAB2|ENSG00000069424|transcript|ENST00000669250.1|protein_coding|9/14|n.461-43C>T||||||,T|intron_variant|MODIFIER|KCNAB2|ENSG00000069424|transcript|ENST00000668559.1|protein_coding|10/14|n.503-43C>T||||||,T|intron_variant|MODIFIER|KCNAB2|ENSG00000069424|transcript|ENST00000662363.1|protein_coding|8/13|n.596-43C>T||||||,T|intron_variant|MODIFIER|KCNAB2|ENSG00000069424|transcript|ENST00000663419.1|retained_intron|1/4|n.181-43C>T||||||,T|non_coding_transcript_exon_variant|MODIFIER|KCNAB2|ENSG00000069424|transcript|ENST00000652911.1|retained_intron|1/6|n.42C>T||||||	potassium voltage-gated channel subfamily A regulatory beta subunit 2
3087	1_6095272_T_C	1	0	0	C|intron_variant|MODIFIER|KCNAB2|ENSG00000069424|transcript|ENST00000378097.6|protein_coding|11/15|n.589-51T>C||||||,C|intron_variant|MODIFIER|KCNAB2|ENSG00000069424|transcript|ENST00000341524.6|protein_coding|12/16|n.634-51T>C||||||,C|intron_variant|MODIFIER|KCNAB2|ENSG00000069424|transcript|ENST00000352527.6|protein_coding|10/14|n.547-51T>C||||||,C|intron_variant|MODIFIER|KCNAB2|ENSG00000069424|transcript|ENST00000428161.6|protein_coding|11/15|n.589-51T>C||||||,C|intron_variant|MODIFIER|KCNAB2|ENSG00000069424|transcript|ENST00000602612.5|protein_coding|11/14|n.589-51T>C||||||,C|intron_variant|MODIFIER|KCNAB2|ENSG00000069424|transcript|ENST00000481789.2|retained_intron|10/13|n.718-51T>C||||||,C|intron_variant|MODIFIER|KCNAB2|ENSG00000069424|transcript|ENST00000164247.5|protein_coding|11/15|n.589-51T>C||||||,C|intron_variant|MODIFIER|KCNAB2|ENSG00000069424|transcript|ENST00000378083.7|protein_coding|11/15|n.733-51T>C||||||,C|intron_variant|MODIFIER|KCNAB2|ENSG00000069424|transcript|ENST00000458166.6|protein_coding|9/13|n.388-51T>C||||||,C|intron_variant|MODIFIER|KCNAB2|ENSG00000069424|transcript|ENST00000389632.9|protein_coding|9/9|n.388-51T>C||||||,C|intron_variant|MODIFIER|KCNAB2|ENSG00000069424|transcript|ENST00000378092.6|protein_coding|11/15|n.589-51T>C||||||,C|intron_variant|MODIFIER|KCNAB2|ENSG00000069424|transcript|ENST00000662815.1|nonsense_mediated_decay|1/3|c.*355-51T>C||||||WARNING_TRANSCRIPT_NO_START_CODON,C|intron_variant|MODIFIER|KCNAB2|ENSG00000069424|transcript|ENST00000666163.1|protein_coding|10/14|n.547-51T>C||||||,C|intron_variant|MODIFIER|KCNAB2|ENSG00000069424|transcript|ENST00000671676.1|protein_coding|12/16|n.589-51T>C||||||,C|intron_variant|MODIFIER|KCNAB2|ENSG00000069424|transcript|ENST00000653262.1|protein_coding|10/15|n.547-51T>C||||||,C|intron_variant|MODIFIER|KCNAB2|ENSG00000069424|transcript|ENST00000665338.1|retained_intron|9/13|n.2196-51T>C||||||,C|intron_variant|MODIFIER|KCNAB2|ENSG00000069424|transcript|ENST00000669250.1|protein_coding|10/14|n.547-51T>C||||||,C|intron_variant|MODIFIER|KCNAB2|ENSG00000069424|transcript|ENST00000668559.1|protein_coding|11/14|n.589-51T>C||||||,C|intron_variant|MODIFIER|KCNAB2|ENSG00000069424|transcript|ENST00000662363.1|protein_coding|9/13|n.682-51T>C||||||,C|intron_variant|MODIFIER|KCNAB2|ENSG00000069424|transcript|ENST00000663419.1|retained_intron|2/4|n.267-51T>C||||||,C|intron_variant|MODIFIER|KCNAB2|ENSG00000069424|transcript|ENST00000671076.1|nonsense_mediated_decay|1/4|c.*355-51T>C||||||WARNING_TRANSCRIPT_NO_STOP_CODON,C|non_coding_transcript_exon_variant|MODIFIER|KCNAB2|ENSG00000069424|transcript|ENST00000654144.1|retained_intron|10/13|n.1443T>C||||||,C|non_coding_transcript_exon_variant|MODIFIER|KCNAB2|ENSG00000069424|transcript|ENST00000653635.1|retained_intron|11/14|n.1598T>C||||||,C|non_coding_transcript_exon_variant|MODIFIER|KCNAB2|ENSG00000069424|transcript|ENST00000652911.1|retained_intron|1/6|n.957T>C||||||	potassium voltage-gated channel subfamily A regulatory beta subunit 2
3088	1_6097374_C_T	1	1	0	T|3_prime_UTR_variant|MODIFIER|KCNAB2|ENSG00000069424|transcript|ENST00000662815.1|nonsense_mediated_decay|4/4|c.*1808C>T|||||2766|WARNING_TRANSCRIPT_NO_START_CODON,T|intron_variant|MODIFIER|KCNAB2|ENSG00000069424|transcript|ENST00000378097.6|protein_coding|15/15|n.1014+17C>T||||||,T|intron_variant|MODIFIER|KCNAB2|ENSG00000069424|transcript|ENST00000341524.6|protein_coding|16/16|n.1059+17C>T||||||,T|intron_variant|MODIFIER|KCNAB2|ENSG00000069424|transcript|ENST00000352527.6|protein_coding|14/14|n.972+17C>T||||||,T|intron_variant|MODIFIER|KCNAB2|ENSG00000069424|transcript|ENST00000428161.6|protein_coding|15/15|n.1014+17C>T||||||,T|intron_variant|MODIFIER|KCNAB2|ENSG00000069424|transcript|ENST00000481789.2|retained_intron|13/13|n.2154+17C>T||||||,T|intron_variant|MODIFIER|KCNAB2|ENSG00000069424|transcript|ENST00000164247.5|protein_coding|15/15|n.1014+17C>T||||||,T|intron_variant|MODIFIER|KCNAB2|ENSG00000069424|transcript|ENST00000378083.7|protein_coding|15/15|n.1158+17C>T||||||,T|intron_variant|MODIFIER|KCNAB2|ENSG00000069424|transcript|ENST00000458166.6|protein_coding|13/13|n.813+17C>T||||||,T|intron_variant|MODIFIER|KCNAB2|ENSG00000069424|transcript|ENST00000378092.6|protein_coding|15/15|n.1014+17C>T||||||,T|intron_variant|MODIFIER|KCNAB2|ENSG00000069424|transcript|ENST00000666163.1|protein_coding|14/14|n.972+17C>T||||||,T|intron_variant|MODIFIER|KCNAB2|ENSG00000069424|transcript|ENST00000671676.1|protein_coding|16/16|n.1014+17C>T||||||,T|intron_variant|MODIFIER|KCNAB2|ENSG00000069424|transcript|ENST00000653262.1|protein_coding|14/15|n.972+17C>T||||||,T|intron_variant|MODIFIER|KCNAB2|ENSG00000069424|transcript|ENST00000654144.1|retained_intron|12/12|n.2930+17C>T||||||,T|intron_variant|MODIFIER|KCNAB2|ENSG00000069424|transcript|ENST00000665338.1|retained_intron|13/13|n.2621+17C>T||||||,T|intron_variant|MODIFIER|KCNAB2|ENSG00000069424|transcript|ENST00000669250.1|protein_coding|14/14|n.972+17C>T||||||,T|intron_variant|MODIFIER|KCNAB2|ENSG00000069424|transcript|ENST00000662363.1|protein_coding|13/13|n.1107+17C>T||||||,T|intron_variant|MODIFIER|KCNAB2|ENSG00000069424|transcript|ENST00000652911.1|retained_intron|5/5|n.1699+17C>T||||||,T|intron_variant|MODIFIER|KCNAB2|ENSG00000069424|transcript|ENST00000671076.1|nonsense_mediated_decay|4/4|c.*1791+17C>T||||||WARNING_TRANSCRIPT_NO_STOP_CODON,T|non_coding_transcript_exon_variant|MODIFIER|KCNAB2|ENSG00000069424|transcript|ENST00000602612.5|protein_coding|15/15|n.1031C>T||||||,T|non_coding_transcript_exon_variant|MODIFIER|KCNAB2|ENSG00000069424|transcript|ENST00000653635.1|retained_intron|13/14|n.3102C>T||||||,T|non_coding_transcript_exon_variant|MODIFIER|KCNAB2|ENSG00000069424|transcript|ENST00000668559.1|protein_coding|15/15|n.1031C>T||||||	potassium voltage-gated channel subfamily A regulatory beta subunit 2
3089	1_6097415_T_C	0.595744680851064	0	0	C|3_prime_UTR_variant|MODIFIER|KCNAB2|ENSG00000069424|transcript|ENST00000662815.1|nonsense_mediated_decay|4/4|c.*1849T>C|||||2807|WARNING_TRANSCRIPT_NO_START_CODON,C|intron_variant|MODIFIER|KCNAB2|ENSG00000069424|transcript|ENST00000378097.6|protein_coding|15/15|n.1014+58T>C||||||,C|intron_variant|MODIFIER|KCNAB2|ENSG00000069424|transcript|ENST00000341524.6|protein_coding|16/16|n.1059+58T>C||||||,C|intron_variant|MODIFIER|KCNAB2|ENSG00000069424|transcript|ENST00000352527.6|protein_coding|14/14|n.972+58T>C||||||,C|intron_variant|MODIFIER|KCNAB2|ENSG00000069424|transcript|ENST00000428161.6|protein_coding|15/15|n.1014+58T>C||||||,C|intron_variant|MODIFIER|KCNAB2|ENSG00000069424|transcript|ENST00000481789.2|retained_intron|13/13|n.2154+58T>C||||||,C|intron_variant|MODIFIER|KCNAB2|ENSG00000069424|transcript|ENST00000164247.5|protein_coding|15/15|n.1014+58T>C||||||,C|intron_variant|MODIFIER|KCNAB2|ENSG00000069424|transcript|ENST00000378083.7|protein_coding|15/15|n.1158+58T>C||||||,C|intron_variant|MODIFIER|KCNAB2|ENSG00000069424|transcript|ENST00000458166.6|protein_coding|13/13|n.813+58T>C||||||,C|intron_variant|MODIFIER|KCNAB2|ENSG00000069424|transcript|ENST00000378092.6|protein_coding|15/15|n.1014+58T>C||||||,C|intron_variant|MODIFIER|KCNAB2|ENSG00000069424|transcript|ENST00000666163.1|protein_coding|14/14|n.972+58T>C||||||,C|intron_variant|MODIFIER|KCNAB2|ENSG00000069424|transcript|ENST00000671676.1|protein_coding|16/16|n.1014+58T>C||||||,C|intron_variant|MODIFIER|KCNAB2|ENSG00000069424|transcript|ENST00000653262.1|protein_coding|14/15|n.972+58T>C||||||,C|intron_variant|MODIFIER|KCNAB2|ENSG00000069424|transcript|ENST00000654144.1|retained_intron|12/12|n.2930+58T>C||||||,C|intron_variant|MODIFIER|KCNAB2|ENSG00000069424|transcript|ENST00000665338.1|retained_intron|13/13|n.2621+58T>C||||||,C|intron_variant|MODIFIER|KCNAB2|ENSG00000069424|transcript|ENST00000669250.1|protein_coding|14/14|n.972+58T>C||||||,C|intron_variant|MODIFIER|KCNAB2|ENSG00000069424|transcript|ENST00000662363.1|protein_coding|13/13|n.1107+58T>C||||||,C|intron_variant|MODIFIER|KCNAB2|ENSG00000069424|transcript|ENST00000652911.1|retained_intron|5/5|n.1699+58T>C||||||,C|intron_variant|MODIFIER|KCNAB2|ENSG00000069424|transcript|ENST00000671076.1|nonsense_mediated_decay|4/4|c.*1791+58T>C||||||WARNING_TRANSCRIPT_NO_STOP_CODON,C|non_coding_transcript_exon_variant|MODIFIER|KCNAB2|ENSG00000069424|transcript|ENST00000602612.5|protein_coding|15/15|n.1072T>C||||||,C|non_coding_transcript_exon_variant|MODIFIER|KCNAB2|ENSG00000069424|transcript|ENST00000653635.1|retained_intron|13/14|n.3143T>C||||||,C|non_coding_transcript_exon_variant|MODIFIER|KCNAB2|ENSG00000069424|transcript|ENST00000668559.1|protein_coding|15/15|n.1072T>C||||||	potassium voltage-gated channel subfamily A regulatory beta subunit 2
3090	1_6097933_T_C	0.55	1	0	C|3_prime_UTR_variant|MODIFIER|KCNAB2|ENSG00000069424|transcript|ENST00000602612.5|protein_coding|15/15|n.*405T>C|||||405|,C|3_prime_UTR_variant|MODIFIER|KCNAB2|ENSG00000069424|transcript|ENST00000662815.1|nonsense_mediated_decay|4/4|c.*2367T>C|||||3325|WARNING_TRANSCRIPT_NO_START_CODON,C|3_prime_UTR_variant|MODIFIER|KCNAB2|ENSG00000069424|transcript|ENST00000668559.1|protein_coding|15/15|n.*405T>C|||||405|,C|intron_variant|MODIFIER|KCNAB2|ENSG00000069424|transcript|ENST00000378097.6|protein_coding|15/15|n.1015-552T>C||||||,C|intron_variant|MODIFIER|KCNAB2|ENSG00000069424|transcript|ENST00000341524.6|protein_coding|16/16|n.1060-552T>C||||||,C|intron_variant|MODIFIER|KCNAB2|ENSG00000069424|transcript|ENST00000352527.6|protein_coding|14/14|n.973-552T>C||||||,C|intron_variant|MODIFIER|KCNAB2|ENSG00000069424|transcript|ENST00000428161.6|protein_coding|15/15|n.1015-552T>C||||||,C|intron_variant|MODIFIER|KCNAB2|ENSG00000069424|transcript|ENST00000481789.2|retained_intron|13/13|n.2155-552T>C||||||,C|intron_variant|MODIFIER|KCNAB2|ENSG00000069424|transcript|ENST00000164247.5|protein_coding|15/15|n.1015-552T>C||||||,C|intron_variant|MODIFIER|KCNAB2|ENSG00000069424|transcript|ENST00000378083.7|protein_coding|15/15|n.1159-552T>C||||||,C|intron_variant|MODIFIER|KCNAB2|ENSG00000069424|transcript|ENST00000458166.6|protein_coding|13/13|n.814-552T>C||||||,C|intron_variant|MODIFIER|KCNAB2|ENSG00000069424|transcript|ENST00000378092.6|protein_coding|15/15|n.1015-552T>C||||||,C|intron_variant|MODIFIER|KCNAB2|ENSG00000069424|transcript|ENST00000666163.1|protein_coding|14/14|n.973-552T>C||||||,C|intron_variant|MODIFIER|KCNAB2|ENSG00000069424|transcript|ENST00000671676.1|protein_coding|16/16|n.1015-552T>C||||||,C|intron_variant|MODIFIER|KCNAB2|ENSG00000069424|transcript|ENST00000653262.1|protein_coding|15/15|n.*27+378T>C||||||,C|intron_variant|MODIFIER|KCNAB2|ENSG00000069424|transcript|ENST00000654144.1|retained_intron|12/12|n.2931-552T>C||||||,C|intron_variant|MODIFIER|KCNAB2|ENSG00000069424|transcript|ENST00000653635.1|retained_intron|13/13|n.3283+378T>C||||||,C|intron_variant|MODIFIER|KCNAB2|ENSG00000069424|transcript|ENST00000665338.1|retained_intron|13/13|n.2622-552T>C||||||,C|intron_variant|MODIFIER|KCNAB2|ENSG00000069424|transcript|ENST00000669250.1|protein_coding|14/14|n.973-552T>C||||||,C|intron_variant|MODIFIER|KCNAB2|ENSG00000069424|transcript|ENST00000662363.1|protein_coding|13/13|n.1108-552T>C||||||,C|intron_variant|MODIFIER|KCNAB2|ENSG00000069424|transcript|ENST00000652911.1|retained_intron|5/5|n.1700-552T>C||||||,C|intron_variant|MODIFIER|KCNAB2|ENSG00000069424|transcript|ENST00000671076.1|nonsense_mediated_decay|4/4|c.*1792-552T>C||||||WARNING_TRANSCRIPT_NO_STOP_CODON,C|non_coding_transcript_exon_variant|MODIFIER|KCNAB2|ENSG00000069424|transcript|ENST00000602612.5|protein_coding|15/15|n.*405T>C||||||,C|non_coding_transcript_exon_variant|MODIFIER|KCNAB2|ENSG00000069424|transcript|ENST00000668559.1|protein_coding|15/15|n.*405T>C||||||	potassium voltage-gated channel subfamily A regulatory beta subunit 2
3091	1_6098502_A_G	1	0	0	G|3_prime_UTR_variant|MODIFIER|KCNAB2|ENSG00000069424|transcript|ENST00000602612.5|protein_coding|15/15|n.*974A>G|||||974|,G|3_prime_UTR_variant|MODIFIER|KCNAB2|ENSG00000069424|transcript|ENST00000662815.1|nonsense_mediated_decay|4/4|c.*2936A>G|||||3894|WARNING_TRANSCRIPT_NO_START_CODON,G|3_prime_UTR_variant|MODIFIER|KCNAB2|ENSG00000069424|transcript|ENST00000653262.1|protein_coding|16/16|n.*45A>G|||||974|,G|3_prime_UTR_variant|MODIFIER|KCNAB2|ENSG00000069424|transcript|ENST00000671076.1|nonsense_mediated_decay|5/5|c.*1809A>G|||||3894|WARNING_TRANSCRIPT_NO_STOP_CODON,G|non_coding_transcript_exon_variant|MODIFIER|KCNAB2|ENSG00000069424|transcript|ENST00000378097.6|protein_coding|16/16|n.1032A>G||||||,G|non_coding_transcript_exon_variant|MODIFIER|KCNAB2|ENSG00000069424|transcript|ENST00000341524.6|protein_coding|17/17|n.1077A>G||||||,G|non_coding_transcript_exon_variant|MODIFIER|KCNAB2|ENSG00000069424|transcript|ENST00000352527.6|protein_coding|15/15|n.990A>G||||||,G|non_coding_transcript_exon_variant|MODIFIER|KCNAB2|ENSG00000069424|transcript|ENST00000428161.6|protein_coding|16/16|n.1032A>G||||||,G|non_coding_transcript_exon_variant|MODIFIER|KCNAB2|ENSG00000069424|transcript|ENST00000602612.5|protein_coding|15/15|n.*974A>G||||||,G|non_coding_transcript_exon_variant|MODIFIER|KCNAB2|ENSG00000069424|transcript|ENST00000481789.2|retained_intron|14/14|n.2172A>G||||||,G|non_coding_transcript_exon_variant|MODIFIER|KCNAB2|ENSG00000069424|transcript|ENST00000164247.5|protein_coding|16/16|n.1032A>G||||||,G|non_coding_transcript_exon_variant|MODIFIER|KCNAB2|ENSG00000069424|transcript|ENST00000378083.7|protein_coding|16/16|n.1176A>G||||||,G|non_coding_transcript_exon_variant|MODIFIER|KCNAB2|ENSG00000069424|transcript|ENST00000458166.6|protein_coding|14/14|n.831A>G||||||,G|non_coding_transcript_exon_variant|MODIFIER|KCNAB2|ENSG00000069424|transcript|ENST00000378092.6|protein_coding|16/16|n.1032A>G||||||,G|non_coding_transcript_exon_variant|MODIFIER|KCNAB2|ENSG00000069424|transcript|ENST00000666163.1|protein_coding|15/15|n.990A>G||||||,G|non_coding_transcript_exon_variant|MODIFIER|KCNAB2|ENSG00000069424|transcript|ENST00000671676.1|protein_coding|17/17|n.1032A>G||||||,G|non_coding_transcript_exon_variant|MODIFIER|KCNAB2|ENSG00000069424|transcript|ENST00000653262.1|protein_coding|16/16|n.*45A>G||||||,G|non_coding_transcript_exon_variant|MODIFIER|KCNAB2|ENSG00000069424|transcript|ENST00000654144.1|retained_intron|13/13|n.2948A>G||||||,G|non_coding_transcript_exon_variant|MODIFIER|KCNAB2|ENSG00000069424|transcript|ENST00000653635.1|retained_intron|14/14|n.3301A>G||||||,G|non_coding_transcript_exon_variant|MODIFIER|KCNAB2|ENSG00000069424|transcript|ENST00000665338.1|retained_intron|14/14|n.2639A>G||||||,G|non_coding_transcript_exon_variant|MODIFIER|KCNAB2|ENSG00000069424|transcript|ENST00000669250.1|protein_coding|15/15|n.990A>G||||||,G|non_coding_transcript_exon_variant|MODIFIER|KCNAB2|ENSG00000069424|transcript|ENST00000662363.1|protein_coding|14/14|n.1125A>G||||||,G|non_coding_transcript_exon_variant|MODIFIER|KCNAB2|ENSG00000069424|transcript|ENST00000652911.1|retained_intron|6/6|n.1717A>G||||||	potassium voltage-gated channel subfamily A regulatory beta subunit 2
3092	1_6098972_A_G	1	0	0	G|3_prime_UTR_variant|MODIFIER|KCNAB2|ENSG00000069424|transcript|ENST00000378097.6|protein_coding|16/16|n.*401A>G|||||401|,G|3_prime_UTR_variant|MODIFIER|KCNAB2|ENSG00000069424|transcript|ENST00000341524.6|protein_coding|17/17|n.*401A>G|||||401|,G|3_prime_UTR_variant|MODIFIER|KCNAB2|ENSG00000069424|transcript|ENST00000352527.6|protein_coding|15/15|n.*401A>G|||||401|,G|3_prime_UTR_variant|MODIFIER|KCNAB2|ENSG00000069424|transcript|ENST00000428161.6|protein_coding|16/16|n.*401A>G|||||401|,G|3_prime_UTR_variant|MODIFIER|KCNAB2|ENSG00000069424|transcript|ENST00000164247.5|protein_coding|16/16|n.*401A>G|||||401|,G|3_prime_UTR_variant|MODIFIER|KCNAB2|ENSG00000069424|transcript|ENST00000378083.7|protein_coding|16/16|n.*401A>G|||||401|,G|3_prime_UTR_variant|MODIFIER|KCNAB2|ENSG00000069424|transcript|ENST00000662815.1|nonsense_mediated_decay|4/4|c.*3406A>G|||||4364|WARNING_TRANSCRIPT_NO_START_CODON,G|3_prime_UTR_variant|MODIFIER|KCNAB2|ENSG00000069424|transcript|ENST00000666163.1|protein_coding|15/15|n.*401A>G|||||401|,G|3_prime_UTR_variant|MODIFIER|KCNAB2|ENSG00000069424|transcript|ENST00000671676.1|protein_coding|17/17|n.*401A>G|||||401|,G|3_prime_UTR_variant|MODIFIER|KCNAB2|ENSG00000069424|transcript|ENST00000653262.1|protein_coding|16/16|n.*515A>G|||||1444|,G|3_prime_UTR_variant|MODIFIER|KCNAB2|ENSG00000069424|transcript|ENST00000669250.1|protein_coding|15/15|n.*401A>G|||||401|,G|3_prime_UTR_variant|MODIFIER|KCNAB2|ENSG00000069424|transcript|ENST00000662363.1|protein_coding|14/14|n.*401A>G|||||401|,G|3_prime_UTR_variant|MODIFIER|KCNAB2|ENSG00000069424|transcript|ENST00000671076.1|nonsense_mediated_decay|5/5|c.*2279A>G|||||4364|WARNING_TRANSCRIPT_NO_STOP_CODON,G|non_coding_transcript_exon_variant|MODIFIER|KCNAB2|ENSG00000069424|transcript|ENST00000378097.6|protein_coding|16/16|n.*401A>G||||||,G|non_coding_transcript_exon_variant|MODIFIER|KCNAB2|ENSG00000069424|transcript|ENST00000341524.6|protein_coding|17/17|n.*401A>G||||||,G|non_coding_transcript_exon_variant|MODIFIER|KCNAB2|ENSG00000069424|transcript|ENST00000352527.6|protein_coding|15/15|n.*401A>G||||||,G|non_coding_transcript_exon_variant|MODIFIER|KCNAB2|ENSG00000069424|transcript|ENST00000428161.6|protein_coding|16/16|n.*401A>G||||||,G|non_coding_transcript_exon_variant|MODIFIER|KCNAB2|ENSG00000069424|transcript|ENST00000481789.2|retained_intron|14/14|n.2642A>G||||||,G|non_coding_transcript_exon_variant|MODIFIER|KCNAB2|ENSG00000069424|transcript|ENST00000164247.5|protein_coding|16/16|n.*401A>G||||||,G|non_coding_transcript_exon_variant|MODIFIER|KCNAB2|ENSG00000069424|transcript|ENST00000378083.7|protein_coding|16/16|n.*401A>G||||||,G|non_coding_transcript_exon_variant|MODIFIER|KCNAB2|ENSG00000069424|transcript|ENST00000666163.1|protein_coding|15/15|n.*401A>G||||||,G|non_coding_transcript_exon_variant|MODIFIER|KCNAB2|ENSG00000069424|transcript|ENST00000671676.1|protein_coding|17/17|n.*401A>G||||||,G|non_coding_transcript_exon_variant|MODIFIER|KCNAB2|ENSG00000069424|transcript|ENST00000653262.1|protein_coding|16/16|n.*515A>G||||||,G|non_coding_transcript_exon_variant|MODIFIER|KCNAB2|ENSG00000069424|transcript|ENST00000653635.1|retained_intron|14/14|n.3771A>G||||||,G|non_coding_transcript_exon_variant|MODIFIER|KCNAB2|ENSG00000069424|transcript|ENST00000665338.1|retained_intron|14/14|n.3109A>G||||||,G|non_coding_transcript_exon_variant|MODIFIER|KCNAB2|ENSG00000069424|transcript|ENST00000669250.1|protein_coding|15/15|n.*401A>G||||||,G|non_coding_transcript_exon_variant|MODIFIER|KCNAB2|ENSG00000069424|transcript|ENST00000662363.1|protein_coding|14/14|n.*401A>G||||||,G|non_coding_transcript_exon_variant|MODIFIER|KCNAB2|ENSG00000069424|transcript|ENST00000652911.1|retained_intron|6/6|n.2187A>G||||||	potassium voltage-gated channel subfamily A regulatory beta subunit 2
3093	1_6100898_A_G	1	1	1	G|3_prime_UTR_variant|MODIFIER|KCNAB2|ENSG00000069424|transcript|ENST00000378097.6|protein_coding|16/16|n.*2327A>G|||||2327|,G|3_prime_UTR_variant|MODIFIER|KCNAB2|ENSG00000069424|transcript|ENST00000341524.6|protein_coding|17/17|n.*2327A>G|||||2327|,G|3_prime_UTR_variant|MODIFIER|KCNAB2|ENSG00000069424|transcript|ENST00000352527.6|protein_coding|15/15|n.*2327A>G|||||2327|,G|3_prime_UTR_variant|MODIFIER|KCNAB2|ENSG00000069424|transcript|ENST00000164247.5|protein_coding|16/16|n.*2327A>G|||||2327|,G|3_prime_UTR_variant|MODIFIER|KCNAB2|ENSG00000069424|transcript|ENST00000378083.7|protein_coding|16/16|n.*2327A>G|||||2327|,G|3_prime_UTR_variant|MODIFIER|KCNAB2|ENSG00000069424|transcript|ENST00000662815.1|nonsense_mediated_decay|4/4|c.*5332A>G|||||6290|WARNING_TRANSCRIPT_NO_START_CODON,G|3_prime_UTR_variant|MODIFIER|KCNAB2|ENSG00000069424|transcript|ENST00000666163.1|protein_coding|15/15|n.*2327A>G|||||2327|,G|3_prime_UTR_variant|MODIFIER|KCNAB2|ENSG00000069424|transcript|ENST00000671676.1|protein_coding|17/17|n.*2327A>G|||||2327|,G|3_prime_UTR_variant|MODIFIER|KCNAB2|ENSG00000069424|transcript|ENST00000653262.1|protein_coding|16/16|n.*2441A>G|||||3370|,G|3_prime_UTR_variant|MODIFIER|KCNAB2|ENSG00000069424|transcript|ENST00000669250.1|protein_coding|15/15|n.*2327A>G|||||2327|,G|3_prime_UTR_variant|MODIFIER|KCNAB2|ENSG00000069424|transcript|ENST00000671076.1|nonsense_mediated_decay|5/5|c.*4205A>G|||||6290|WARNING_TRANSCRIPT_NO_STOP_CODON,G|non_coding_transcript_exon_variant|MODIFIER|KCNAB2|ENSG00000069424|transcript|ENST00000378097.6|protein_coding|16/16|n.*2327A>G||||||,G|non_coding_transcript_exon_variant|MODIFIER|KCNAB2|ENSG00000069424|transcript|ENST00000341524.6|protein_coding|17/17|n.*2327A>G||||||,G|non_coding_transcript_exon_variant|MODIFIER|KCNAB2|ENSG00000069424|transcript|ENST00000352527.6|protein_coding|15/15|n.*2327A>G||||||,G|non_coding_transcript_exon_variant|MODIFIER|KCNAB2|ENSG00000069424|transcript|ENST00000481789.2|retained_intron|14/14|n.4568A>G||||||,G|non_coding_transcript_exon_variant|MODIFIER|KCNAB2|ENSG00000069424|transcript|ENST00000164247.5|protein_coding|16/16|n.*2327A>G||||||,G|non_coding_transcript_exon_variant|MODIFIER|KCNAB2|ENSG00000069424|transcript|ENST00000378083.7|protein_coding|16/16|n.*2327A>G||||||,G|non_coding_transcript_exon_variant|MODIFIER|KCNAB2|ENSG00000069424|transcript|ENST00000666163.1|protein_coding|15/15|n.*2327A>G||||||,G|non_coding_transcript_exon_variant|MODIFIER|KCNAB2|ENSG00000069424|transcript|ENST00000671676.1|protein_coding|17/17|n.*2327A>G||||||,G|non_coding_transcript_exon_variant|MODIFIER|KCNAB2|ENSG00000069424|transcript|ENST00000653262.1|protein_coding|16/16|n.*2441A>G||||||,G|non_coding_transcript_exon_variant|MODIFIER|KCNAB2|ENSG00000069424|transcript|ENST00000653635.1|retained_intron|14/14|n.5697A>G||||||,G|non_coding_transcript_exon_variant|MODIFIER|KCNAB2|ENSG00000069424|transcript|ENST00000665338.1|retained_intron|14/14|n.5035A>G||||||,G|non_coding_transcript_exon_variant|MODIFIER|KCNAB2|ENSG00000069424|transcript|ENST00000669250.1|protein_coding|15/15|n.*2327A>G||||||,G|non_coding_transcript_exon_variant|MODIFIER|KCNAB2|ENSG00000069424|transcript|ENST00000652911.1|retained_intron|6/6|n.4113A>G||||||	potassium voltage-gated channel subfamily A regulatory beta subunit 2
3094	1_6101994_T_C	1	1	0	C|3_prime_UTR_variant|MODIFIER|CHD5|ENSG00000116254|transcript|ENST00000262450.8|protein_coding|42/42|n.*3483A>G|||||4289|,C|non_coding_transcript_exon_variant|MODIFIER|CHD5|ENSG00000116254|transcript|ENST00000262450.8|protein_coding|42/42|n.*3483A>G||||||	chromodomain helicase DNA binding protein 5
3095	1_6102523_G_A	1	1	1	A|3_prime_UTR_variant|MODIFIER|CHD5|ENSG00000116254|transcript|ENST00000262450.8|protein_coding|42/42|n.*2954C>T|||||3760|,A|non_coding_transcript_exon_variant|MODIFIER|CHD5|ENSG00000116254|transcript|ENST00000262450.8|protein_coding|42/42|n.*2954C>T||||||	chromodomain helicase DNA binding protein 5
3096	1_6103524_C_T	0.545454545454545	1	1	T|3_prime_UTR_variant|MODIFIER|CHD5|ENSG00000116254|transcript|ENST00000262450.8|protein_coding|42/42|n.*1953G>A|||||2759|,T|non_coding_transcript_exon_variant|MODIFIER|CHD5|ENSG00000116254|transcript|ENST00000262450.8|protein_coding|42/42|n.*1953G>A||||||	chromodomain helicase DNA binding protein 5
3097	1_6103725_C_T	0.543859649122807	0	0	T|3_prime_UTR_variant|MODIFIER|CHD5|ENSG00000116254|transcript|ENST00000262450.8|protein_coding|42/42|n.*1752G>A|||||2558|,T|non_coding_transcript_exon_variant|MODIFIER|CHD5|ENSG00000116254|transcript|ENST00000262450.8|protein_coding|42/42|n.*1752G>A||||||	chromodomain helicase DNA binding protein 5
3098	1_6103865_C_T	1	0	0	T|3_prime_UTR_variant|MODIFIER|CHD5|ENSG00000116254|transcript|ENST00000262450.8|protein_coding|42/42|n.*1612G>A|||||2418|,T|non_coding_transcript_exon_variant|MODIFIER|CHD5|ENSG00000116254|transcript|ENST00000262450.8|protein_coding|42/42|n.*1612G>A||||||	chromodomain helicase DNA binding protein 5
3099	1_6113589_A_G	0.580645161290323	0	1	G|intron_variant|MODIFIER|CHD5|ENSG00000116254|transcript|ENST00000262450.8|protein_coding|33/41|n.4913-591T>C||||||,G|intron_variant|MODIFIER|CHD5|ENSG00000116254|transcript|ENST00000462991.5|nonsense_mediated_decay|22/30|n.3059-173T>C||||||,G|intron_variant|MODIFIER|CHD5|ENSG00000116254|transcript|ENST00000377999.5|nonsense_mediated_decay|13/20|n.*1486-591T>C||||||,G|intron_variant|MODIFIER|CHD5|ENSG00000116254|transcript|ENST00000496404.1|nonsense_mediated_decay|25/33|n.3631-591T>C||||||	chromodomain helicase DNA binding protein 5
3100	1_6113759_T_A	0.4375	0	0	A|intron_variant|MODIFIER|CHD5|ENSG00000116254|transcript|ENST00000262450.8|protein_coding|33/41|n.4913-761A>T||||||,A|intron_variant|MODIFIER|CHD5|ENSG00000116254|transcript|ENST00000462991.5|nonsense_mediated_decay|22/30|n.3059-343A>T||||||,A|intron_variant|MODIFIER|CHD5|ENSG00000116254|transcript|ENST00000377999.5|nonsense_mediated_decay|13/20|n.*1486-761A>T||||||,A|intron_variant|MODIFIER|CHD5|ENSG00000116254|transcript|ENST00000496404.1|nonsense_mediated_decay|25/33|n.3631-761A>T||||||	chromodomain helicase DNA binding protein 5
3101	1_6124226_A_G	0.56140350877193	0	0	G|intron_variant|MODIFIER|CHD5|ENSG00000116254|transcript|ENST00000262450.8|protein_coding|30/41|n.4540-119T>C||||||,G|intron_variant|MODIFIER|CHD5|ENSG00000116254|transcript|ENST00000462991.5|nonsense_mediated_decay|19/30|n.2686-119T>C||||||,G|intron_variant|MODIFIER|CHD5|ENSG00000116254|transcript|ENST00000377999.5|nonsense_mediated_decay|10/20|n.*1113-119T>C||||||,G|intron_variant|MODIFIER|CHD5|ENSG00000116254|transcript|ENST00000496404.1|nonsense_mediated_decay|23/33|n.3418-2653T>C||||||	chromodomain helicase DNA binding protein 5
3102	1_6129393_G_A	0.56140350877193	0	0	A|intron_variant|MODIFIER|CHD5|ENSG00000116254|transcript|ENST00000262450.8|protein_coding|22/41|n.3388-324C>T||||||,A|intron_variant|MODIFIER|CHD5|ENSG00000116254|transcript|ENST00000462991.5|nonsense_mediated_decay|11/30|n.1534-324C>T||||||,A|intron_variant|MODIFIER|CHD5|ENSG00000116254|transcript|ENST00000377999.5|nonsense_mediated_decay|2/20|n.291-324C>T||||||,A|intron_variant|MODIFIER|CHD5|ENSG00000116254|transcript|ENST00000496404.1|nonsense_mediated_decay|22/33|n.3388-324C>T||||||	chromodomain helicase DNA binding protein 5
3103	1_6130255_C_T	0.475	0	0	T|non_coding_transcript_exon_variant|MODIFIER|CHD5|ENSG00000116254|transcript|ENST00000262450.8|protein_coding|22/42|n.3336G>A||||||,T|non_coding_transcript_exon_variant|MODIFIER|CHD5|ENSG00000116254|transcript|ENST00000462991.5|nonsense_mediated_decay|11/31|n.1482G>A||||||,T|non_coding_transcript_exon_variant|MODIFIER|CHD5|ENSG00000116254|transcript|ENST00000377999.5|nonsense_mediated_decay|2/21|n.183G>A||||||,T|non_coding_transcript_exon_variant|MODIFIER|CHD5|ENSG00000116254|transcript|ENST00000496404.1|nonsense_mediated_decay|22/34|n.3336G>A||||||	chromodomain helicase DNA binding protein 5
3104	1_6130551_A_G	0.425531914893617	0	0	G|intron_variant|MODIFIER|CHD5|ENSG00000116254|transcript|ENST00000262450.8|protein_coding|21/41|n.3263-223T>C||||||,G|intron_variant|MODIFIER|CHD5|ENSG00000116254|transcript|ENST00000462991.5|nonsense_mediated_decay|10/30|n.1409-223T>C||||||,G|intron_variant|MODIFIER|CHD5|ENSG00000116254|transcript|ENST00000377999.5|nonsense_mediated_decay|1/20|n.110-223T>C||||||,G|intron_variant|MODIFIER|CHD5|ENSG00000116254|transcript|ENST00000496404.1|nonsense_mediated_decay|21/33|n.3263-223T>C||||||	chromodomain helicase DNA binding protein 5
3105	1_6133244_A_G	0.394736842105263	0	0	G|intron_variant|MODIFIER|CHD5|ENSG00000116254|transcript|ENST00000262450.8|protein_coding|20/41|n.3144+884T>C||||||,G|intron_variant|MODIFIER|CHD5|ENSG00000116254|transcript|ENST00000462991.5|nonsense_mediated_decay|9/30|n.1290+884T>C||||||,G|intron_variant|MODIFIER|CHD5|ENSG00000116254|transcript|ENST00000496404.1|nonsense_mediated_decay|20/33|n.3144+884T>C||||||	chromodomain helicase DNA binding protein 5
3106	1_6133958_C_T	0.547619047619048	0	0	T|intron_variant|MODIFIER|CHD5|ENSG00000116254|transcript|ENST00000262450.8|protein_coding|20/41|n.3144+170G>A||||||,T|intron_variant|MODIFIER|CHD5|ENSG00000116254|transcript|ENST00000462991.5|nonsense_mediated_decay|9/30|n.1290+170G>A||||||,T|intron_variant|MODIFIER|CHD5|ENSG00000116254|transcript|ENST00000496404.1|nonsense_mediated_decay|20/33|n.3144+170G>A||||||	chromodomain helicase DNA binding protein 5
3107	1_6134520_G_A	0.379310344827586	0	0	A|intron_variant|MODIFIER|CHD5|ENSG00000116254|transcript|ENST00000262450.8|protein_coding|19/41|n.3012+198C>T||||||,A|intron_variant|MODIFIER|CHD5|ENSG00000116254|transcript|ENST00000462991.5|nonsense_mediated_decay|8/30|n.1158+198C>T||||||,A|intron_variant|MODIFIER|CHD5|ENSG00000116254|transcript|ENST00000496404.1|nonsense_mediated_decay|19/33|n.3012+198C>T||||||	chromodomain helicase DNA binding protein 5
3108	1_6135622_C_T	0.4	0	0	T|intron_variant|MODIFIER|CHD5|ENSG00000116254|transcript|ENST00000262450.8|protein_coding|17/41|n.2697-219G>A||||||,T|intron_variant|MODIFIER|CHD5|ENSG00000116254|transcript|ENST00000462991.5|nonsense_mediated_decay|6/30|n.843-219G>A||||||,T|intron_variant|MODIFIER|CHD5|ENSG00000116254|transcript|ENST00000496404.1|nonsense_mediated_decay|17/33|n.2697-219G>A||||||	chromodomain helicase DNA binding protein 5
3109	1_6135672_C_G	0.404761904761905	0	0	G|intron_variant|MODIFIER|CHD5|ENSG00000116254|transcript|ENST00000262450.8|protein_coding|17/41|n.2697-269G>C||||||,G|intron_variant|MODIFIER|CHD5|ENSG00000116254|transcript|ENST00000462991.5|nonsense_mediated_decay|6/30|n.843-269G>C||||||,G|intron_variant|MODIFIER|CHD5|ENSG00000116254|transcript|ENST00000496404.1|nonsense_mediated_decay|17/33|n.2697-269G>C||||||	chromodomain helicase DNA binding protein 5
3110	1_6136457_G_A	0.423076923076923	0	0	A|intron_variant|MODIFIER|CHD5|ENSG00000116254|transcript|ENST00000262450.8|protein_coding|17/41|n.2696+60C>T||||||,A|intron_variant|MODIFIER|CHD5|ENSG00000116254|transcript|ENST00000462991.5|nonsense_mediated_decay|6/30|n.842+60C>T||||||,A|intron_variant|MODIFIER|CHD5|ENSG00000116254|transcript|ENST00000496404.1|nonsense_mediated_decay|17/33|n.2696+60C>T||||||	chromodomain helicase DNA binding protein 5
3111	1_6136538_A_G	0.208333333333333	0	0	G|non_coding_transcript_exon_variant|MODIFIER|CHD5|ENSG00000116254|transcript|ENST00000262450.8|protein_coding|17/42|n.2675T>C||||||,G|non_coding_transcript_exon_variant|MODIFIER|CHD5|ENSG00000116254|transcript|ENST00000462991.5|nonsense_mediated_decay|6/31|n.821T>C||||||,G|non_coding_transcript_exon_variant|MODIFIER|CHD5|ENSG00000116254|transcript|ENST00000496404.1|nonsense_mediated_decay|17/34|n.2675T>C||||||	chromodomain helicase DNA binding protein 5
3112	1_6136809_A_G	0.424242424242424	0	0	G|non_coding_transcript_exon_variant|MODIFIER|CHD5|ENSG00000116254|transcript|ENST00000262450.8|protein_coding|16/42|n.2493T>C||||||,G|non_coding_transcript_exon_variant|MODIFIER|CHD5|ENSG00000116254|transcript|ENST00000462991.5|nonsense_mediated_decay|5/31|n.639T>C||||||,G|non_coding_transcript_exon_variant|MODIFIER|CHD5|ENSG00000116254|transcript|ENST00000496404.1|nonsense_mediated_decay|16/34|n.2493T>C||||||	chromodomain helicase DNA binding protein 5
3113	1_6137047_G_A	0.272727272727273	0	0	A|intron_variant|MODIFIER|CHD5|ENSG00000116254|transcript|ENST00000262450.8|protein_coding|15/41|n.2437-182C>T||||||,A|intron_variant|MODIFIER|CHD5|ENSG00000116254|transcript|ENST00000462991.5|nonsense_mediated_decay|4/30|n.583-182C>T||||||,A|intron_variant|MODIFIER|CHD5|ENSG00000116254|transcript|ENST00000496404.1|nonsense_mediated_decay|15/33|n.2437-182C>T||||||	chromodomain helicase DNA binding protein 5
3114	1_6138685_T_A	0.385964912280702	0	0	A|intron_variant|MODIFIER|CHD5|ENSG00000116254|transcript|ENST00000262450.8|protein_coding|15/41|n.2437-1820A>T||||||,A|intron_variant|MODIFIER|CHD5|ENSG00000116254|transcript|ENST00000462991.5|nonsense_mediated_decay|4/30|n.583-1820A>T||||||,A|intron_variant|MODIFIER|CHD5|ENSG00000116254|transcript|ENST00000496404.1|nonsense_mediated_decay|15/33|n.2437-1820A>T||||||	chromodomain helicase DNA binding protein 5
3115	1_6139987_C_T	0.553191489361702	0	0	T|intron_variant|MODIFIER|CHD5|ENSG00000116254|transcript|ENST00000262450.8|protein_coding|15/41|n.2436+2141G>A||||||,T|intron_variant|MODIFIER|CHD5|ENSG00000116254|transcript|ENST00000462991.5|nonsense_mediated_decay|4/30|n.582+2141G>A||||||,T|intron_variant|MODIFIER|CHD5|ENSG00000116254|transcript|ENST00000496404.1|nonsense_mediated_decay|15/33|n.2436+2141G>A||||||	chromodomain helicase DNA binding protein 5
3116	1_6142185_G_A	0.529411764705882	0	0	A|non_coding_transcript_exon_variant|MODIFIER|CHD5|ENSG00000116254|transcript|ENST00000262450.8|protein_coding|15/42|n.2379C>T||||||,A|non_coding_transcript_exon_variant|MODIFIER|CHD5|ENSG00000116254|transcript|ENST00000462991.5|nonsense_mediated_decay|4/31|n.525C>T||||||,A|non_coding_transcript_exon_variant|MODIFIER|CHD5|ENSG00000116254|transcript|ENST00000496404.1|nonsense_mediated_decay|15/34|n.2379C>T||||||	chromodomain helicase DNA binding protein 5
3117	1_6144206_A_G	1	0	0	G|intron_variant|MODIFIER|CHD5|ENSG00000116254|transcript|ENST00000262450.8|protein_coding|11/41|n.1803-51T>C||||||,G|intron_variant|MODIFIER|CHD5|ENSG00000116254|transcript|ENST00000496404.1|nonsense_mediated_decay|11/33|n.1803-51T>C||||||	chromodomain helicase DNA binding protein 5
3118	1_6144782_A_G	1	0	0	G|intron_variant|MODIFIER|CHD5|ENSG00000116254|transcript|ENST00000262450.8|protein_coding|11/41|n.1803-627T>C||||||,G|intron_variant|MODIFIER|CHD5|ENSG00000116254|transcript|ENST00000496404.1|nonsense_mediated_decay|11/33|n.1803-627T>C||||||	chromodomain helicase DNA binding protein 5
3119	1_6145289_C_T	0.447368421052632	0	0	T|intron_variant|MODIFIER|CHD5|ENSG00000116254|transcript|ENST00000262450.8|protein_coding|11/41|n.1802+923G>A||||||,T|intron_variant|MODIFIER|CHD5|ENSG00000116254|transcript|ENST00000496404.1|nonsense_mediated_decay|11/33|n.1802+923G>A||||||	chromodomain helicase DNA binding protein 5
3120	1_6145321_C_T	0.481481481481481	0	0	T|intron_variant|MODIFIER|CHD5|ENSG00000116254|transcript|ENST00000262450.8|protein_coding|11/41|n.1802+891G>A||||||,T|intron_variant|MODIFIER|CHD5|ENSG00000116254|transcript|ENST00000496404.1|nonsense_mediated_decay|11/33|n.1802+891G>A||||||	chromodomain helicase DNA binding protein 5
3121	1_6145927_A_G	0.522727272727273	0	0	G|intron_variant|MODIFIER|CHD5|ENSG00000116254|transcript|ENST00000262450.8|protein_coding|11/41|n.1802+285T>C||||||,G|intron_variant|MODIFIER|CHD5|ENSG00000116254|transcript|ENST00000496404.1|nonsense_mediated_decay|11/33|n.1802+285T>C||||||	chromodomain helicase DNA binding protein 5
3122	1_6146093_T_C	0.688888888888889	0	0	C|intron_variant|MODIFIER|CHD5|ENSG00000116254|transcript|ENST00000262450.8|protein_coding|11/41|n.1802+119A>G||||||,C|intron_variant|MODIFIER|CHD5|ENSG00000116254|transcript|ENST00000496404.1|nonsense_mediated_decay|11/33|n.1802+119A>G||||||	chromodomain helicase DNA binding protein 5
3123	1_6147157_T_C	1	0	0	C|intron_variant|MODIFIER|CHD5|ENSG00000116254|transcript|ENST00000262450.8|protein_coding|9/41|n.1384-286A>G||||||,C|intron_variant|MODIFIER|CHD5|ENSG00000116254|transcript|ENST00000496404.1|nonsense_mediated_decay|9/33|n.1384-286A>G||||||	chromodomain helicase DNA binding protein 5
3124	1_6147738_A_G	1	0	0	G|intron_variant|MODIFIER|CHD5|ENSG00000116254|transcript|ENST00000262450.8|protein_coding|9/41|n.1384-867T>C||||||,G|intron_variant|MODIFIER|CHD5|ENSG00000116254|transcript|ENST00000496404.1|nonsense_mediated_decay|9/33|n.1384-867T>C||||||	chromodomain helicase DNA binding protein 5
3125	1_6147835_C_T	1	0	0	T|intron_variant|MODIFIER|CHD5|ENSG00000116254|transcript|ENST00000262450.8|protein_coding|9/41|n.1384-964G>A||||||,T|intron_variant|MODIFIER|CHD5|ENSG00000116254|transcript|ENST00000496404.1|nonsense_mediated_decay|9/33|n.1384-964G>A||||||	chromodomain helicase DNA binding protein 5
3126	1_6148694_T_C	1	0	0	C|intron_variant|MODIFIER|CHD5|ENSG00000116254|transcript|ENST00000262450.8|protein_coding|9/41|n.1383+160A>G||||||,C|intron_variant|MODIFIER|CHD5|ENSG00000116254|transcript|ENST00000496404.1|nonsense_mediated_decay|9/33|n.1383+160A>G||||||	chromodomain helicase DNA binding protein 5
3127	1_6149303_T_C	1	0	0	C|non_coding_transcript_exon_variant|MODIFIER|CHD5|ENSG00000116254|transcript|ENST00000262450.8|protein_coding|8/42|n.1104A>G||||||,C|non_coding_transcript_exon_variant|MODIFIER|CHD5|ENSG00000116254|transcript|ENST00000496404.1|nonsense_mediated_decay|8/34|n.1104A>G||||||	chromodomain helicase DNA binding protein 5
3128	1_6150712_C_T	1	0	0	T|intron_variant|MODIFIER|CHD5|ENSG00000116254|transcript|ENST00000262450.8|protein_coding|7/41|n.994+320G>A||||||,T|intron_variant|MODIFIER|CHD5|ENSG00000116254|transcript|ENST00000496404.1|nonsense_mediated_decay|7/33|n.994+320G>A||||||	chromodomain helicase DNA binding protein 5
3129	1_6150910_G_A	1	0	0	A|intron_variant|MODIFIER|CHD5|ENSG00000116254|transcript|ENST00000262450.8|protein_coding|7/41|n.994+122C>T||||||,A|intron_variant|MODIFIER|CHD5|ENSG00000116254|transcript|ENST00000496404.1|nonsense_mediated_decay|7/33|n.994+122C>T||||||	chromodomain helicase DNA binding protein 5
3130	1_6151123_G_A	1	0	0	A|non_coding_transcript_exon_variant|MODIFIER|CHD5|ENSG00000116254|transcript|ENST00000262450.8|protein_coding|7/42|n.903C>T||||||,A|non_coding_transcript_exon_variant|MODIFIER|CHD5|ENSG00000116254|transcript|ENST00000496404.1|nonsense_mediated_decay|7/34|n.903C>T||||||	chromodomain helicase DNA binding protein 5
3131	1_6151280_T_C	1	0	0	C|intron_variant|MODIFIER|CHD5|ENSG00000116254|transcript|ENST00000262450.8|protein_coding|6/41|n.871-125A>G||||||,C|intron_variant|MODIFIER|CHD5|ENSG00000116254|transcript|ENST00000496404.1|nonsense_mediated_decay|6/33|n.871-125A>G||||||	chromodomain helicase DNA binding protein 5
3132	1_6151527_G_C	1	0	0	C|intron_variant|MODIFIER|CHD5|ENSG00000116254|transcript|ENST00000262450.8|protein_coding|6/41|n.871-372C>G||||||,C|intron_variant|MODIFIER|CHD5|ENSG00000116254|transcript|ENST00000496404.1|nonsense_mediated_decay|6/33|n.871-372C>G||||||	chromodomain helicase DNA binding protein 5
3133	1_6151904_G_A	0.972222222222222	0	0	A|intron_variant|MODIFIER|CHD5|ENSG00000116254|transcript|ENST00000262450.8|protein_coding|6/41|n.870+508C>T||||||,A|intron_variant|MODIFIER|CHD5|ENSG00000116254|transcript|ENST00000496404.1|nonsense_mediated_decay|6/33|n.870+508C>T||||||	chromodomain helicase DNA binding protein 5
3134	1_6151982_A_G	0.977777777777778	0	0	G|intron_variant|MODIFIER|CHD5|ENSG00000116254|transcript|ENST00000262450.8|protein_coding|6/41|n.870+430T>C||||||,G|intron_variant|MODIFIER|CHD5|ENSG00000116254|transcript|ENST00000496404.1|nonsense_mediated_decay|6/33|n.870+430T>C||||||	chromodomain helicase DNA binding protein 5
3135	1_6152783_T_C	1	0	0	C|intron_variant|MODIFIER|CHD5|ENSG00000116254|transcript|ENST00000262450.8|protein_coding|5/41|n.746-247A>G||||||,C|intron_variant|MODIFIER|CHD5|ENSG00000116254|transcript|ENST00000496404.1|nonsense_mediated_decay|5/33|n.746-247A>G||||||	chromodomain helicase DNA binding protein 5
3136	1_6153103_G_T	1	0	0	T|intron_variant|MODIFIER|CHD5|ENSG00000116254|transcript|ENST00000262450.8|protein_coding|5/41|n.746-567C>A||||||,T|intron_variant|MODIFIER|CHD5|ENSG00000116254|transcript|ENST00000496404.1|nonsense_mediated_decay|5/33|n.746-567C>A||||||	chromodomain helicase DNA binding protein 5
3137	1_6155480_C_A	0.588235294117647	0	0	A|intron_variant|MODIFIER|CHD5|ENSG00000116254|transcript|ENST00000262450.8|protein_coding|4/41|n.506+119G>T||||||,A|intron_variant|MODIFIER|CHD5|ENSG00000116254|transcript|ENST00000496404.1|nonsense_mediated_decay|4/33|n.506+119G>T||||||	chromodomain helicase DNA binding protein 5
3138	1_6155987_G_A	0.6	0	0	A|intron_variant|MODIFIER|CHD5|ENSG00000116254|transcript|ENST00000262450.8|protein_coding|3/41|n.388-270C>T||||||,A|intron_variant|MODIFIER|CHD5|ENSG00000116254|transcript|ENST00000496404.1|nonsense_mediated_decay|3/33|n.388-270C>T||||||	chromodomain helicase DNA binding protein 5
3139	1_6157720_A_G	0.386363636363636	0	0	G|intron_variant|MODIFIER|CHD5|ENSG00000116254|transcript|ENST00000262450.8|protein_coding|3/41|n.387+1616T>C||||||,G|intron_variant|MODIFIER|CHD5|ENSG00000116254|transcript|ENST00000496404.1|nonsense_mediated_decay|3/33|n.387+1616T>C||||||	chromodomain helicase DNA binding protein 5
3140	1_6159303_G_T	0.478260869565217	0	0	T|intron_variant|MODIFIER|CHD5|ENSG00000116254|transcript|ENST00000262450.8|protein_coding|3/41|n.387+33C>A||||||,T|intron_variant|MODIFIER|CHD5|ENSG00000116254|transcript|ENST00000496404.1|nonsense_mediated_decay|3/33|n.387+33C>A||||||	chromodomain helicase DNA binding protein 5
3141	1_6184749_G_C	1	1	1	C|intron_variant|MODIFIER|AL031847.1|ENSG00000285629|transcript|ENST00000484532.6|nonsense_mediated_decay|2/4|n.144-3263C>G||||||	novel transcript
3142	1_6184804_A_G	1	0	0	G|intron_variant|MODIFIER|AL031847.1|ENSG00000285629|transcript|ENST00000484532.6|nonsense_mediated_decay|2/4|n.144-3318T>C||||||	novel transcript
3143	1_6198087_C_T	0.48936170212766	0	1	T|intron_variant|MODIFIER|RPL22|ENSG00000116251|transcript|ENST00000234875.9|protein_coding|1/3|n.13-331G>A||||||,T|intron_variant|MODIFIER|RPL22|ENSG00000116251|transcript|ENST00000471204.5|protein_coding|2/4|c.-87-331G>A||||||WARNING_TRANSCRIPT_INCOMPLETE,T|intron_variant|MODIFIER|RPL22|ENSG00000116251|transcript|ENST00000497965.5|protein_coding|1/3|n.-87-331G>A||||||,T|intron_variant|MODIFIER|RPL22|ENSG00000116251|transcript|ENST00000465387.5|protein_coding|1/3|c.-87-331G>A||||||WARNING_TRANSCRIPT_NO_STOP_CODON,T|intron_variant|MODIFIER|RPL22|ENSG00000116251|transcript|ENST00000462296.5|protein_coding|2/3|c.-87-331G>A||||||WARNING_TRANSCRIPT_INCOMPLETE,T|intron_variant|MODIFIER|RPL22|ENSG00000116251|transcript|ENST00000465335.1|protein_coding|3/4|c.-87-331G>A||||||WARNING_TRANSCRIPT_INCOMPLETE,T|non_coding_transcript_exon_variant|MODIFIER|RPL22|ENSG00000116251|transcript|ENST00000480661.1|retained_intron|1/3|n.1477G>A||||||	ribosomal protein L22
3144	1_6198734_A_G	0.509090909090909	0	1	G|intron_variant|MODIFIER|RPL22|ENSG00000116251|transcript|ENST00000234875.9|protein_coding|1/3|n.12+828T>C||||||,G|intron_variant|MODIFIER|RPL22|ENSG00000116251|transcript|ENST00000471204.5|protein_coding|2/4|c.-87-978T>C||||||WARNING_TRANSCRIPT_INCOMPLETE,G|intron_variant|MODIFIER|RPL22|ENSG00000116251|transcript|ENST00000497965.5|protein_coding|1/3|n.-87-978T>C||||||,G|intron_variant|MODIFIER|RPL22|ENSG00000116251|transcript|ENST00000465387.5|protein_coding|1/3|c.-88+636T>C||||||WARNING_TRANSCRIPT_NO_STOP_CODON,G|intron_variant|MODIFIER|RPL22|ENSG00000116251|transcript|ENST00000462296.5|protein_coding|2/3|c.-87-978T>C||||||WARNING_TRANSCRIPT_INCOMPLETE,G|intron_variant|MODIFIER|RPL22|ENSG00000116251|transcript|ENST00000465335.1|protein_coding|3/4|c.-87-978T>C||||||WARNING_TRANSCRIPT_INCOMPLETE,G|non_coding_transcript_exon_variant|MODIFIER|RPL22|ENSG00000116251|transcript|ENST00000480661.1|retained_intron|1/3|n.830T>C||||||	ribosomal protein L22
3145	1_6200603_A_C	0.40625	0	1	C|5_prime_UTR_variant|MODIFIER|RPL22|ENSG00000116251|transcript|ENST00000497965.5|protein_coding|1/4|n.-202T>G|||||2934|,C|5_prime_UTR_variant|MODIFIER|RPL22|ENSG00000116251|transcript|ENST00000462296.5|protein_coding|2/4|c.-202T>G|||||2934|WARNING_TRANSCRIPT_INCOMPLETE,C|5_prime_UTR_variant|MODIFIER|RPL22|ENSG00000116251|transcript|ENST00000465335.1|protein_coding|3/5|c.-202T>G|||||2934|WARNING_TRANSCRIPT_INCOMPLETE,C|intron_variant|MODIFIER|RPL22|ENSG00000116251|transcript|ENST00000471204.5|protein_coding|2/4|c.-87-2847T>G||||||WARNING_TRANSCRIPT_INCOMPLETE,C|non_coding_transcript_exon_variant|MODIFIER|RPL22|ENSG00000116251|transcript|ENST00000497965.5|protein_coding|1/4|n.-202T>G||||||	ribosomal protein L22
3146	1_6201811_G_A	0.454545454545455	0	1	A|intron_variant|MODIFIER|RPL22|ENSG00000116251|transcript|ENST00000471204.5|protein_coding|2/4|c.-87-4055C>T||||||WARNING_TRANSCRIPT_INCOMPLETE,A|intron_variant|MODIFIER|RPL22|ENSG00000116251|transcript|ENST00000462296.5|protein_coding|1/3|c.-326-1084C>T||||||WARNING_TRANSCRIPT_INCOMPLETE,A|intron_variant|MODIFIER|RPL22|ENSG00000116251|transcript|ENST00000465335.1|protein_coding|2/4|c.-349-1061C>T||||||WARNING_TRANSCRIPT_INCOMPLETE	ribosomal protein L22
3147	1_6203294_C_T	0.48780487804878	0	0.933333333333333	T|intron_variant|MODIFIER|RPL22|ENSG00000116251|transcript|ENST00000471204.5|protein_coding|2/4|c.-88+5387G>A||||||WARNING_TRANSCRIPT_INCOMPLETE,T|intron_variant|MODIFIER|RPL22|ENSG00000116251|transcript|ENST00000462296.5|protein_coding|1/3|c.-327+73G>A||||||WARNING_TRANSCRIPT_INCOMPLETE,T|intron_variant|MODIFIER|RPL22|ENSG00000116251|transcript|ENST00000465335.1|protein_coding|2/4|c.-349-2544G>A||||||WARNING_TRANSCRIPT_INCOMPLETE	ribosomal protein L22
3148	1_6218354_A_G	0.564102564102564	0	1	G|non_coding_transcript_exon_variant|MODIFIER|RNF207|ENSG00000158286|transcript|ENST00000496676.5|retained_intron|9/10|n.1435A>G||||||,G|non_coding_transcript_exon_variant|MODIFIER|RNF207|ENSG00000158286|transcript|ENST00000483336.1|processed_transcript|3/4|n.350A>G||||||,G|non_coding_transcript_exon_variant|MODIFIER|RNF207|ENSG00000158286|transcript|ENST00000377939.5|protein_coding|17/18|n.1718A>G||||||	ring finger protein 207
3149	1_6219310_G_C	0.5	0	0.954545454545455	C|non_coding_transcript_exon_variant|MODIFIER|RNF207|ENSG00000158286|transcript|ENST00000496676.5|retained_intron|10/10|n.1525G>C||||||,C|non_coding_transcript_exon_variant|MODIFIER|RNF207|ENSG00000158286|transcript|ENST00000483336.1|processed_transcript|4/4|n.440G>C||||||,C|non_coding_transcript_exon_variant|MODIFIER|RNF207|ENSG00000158286|transcript|ENST00000377939.5|protein_coding|18/18|n.1808G>C||||||	ring finger protein 207
3150	1_6240444_G_C	1	1	0	INTERGENIC	NA
3151	1_6241222_A_G	1	1	0	INTERGENIC	NA
3152	1_6242450_T_C	1	0	0	INTERGENIC	NA
3153	1_6245232_C_A	1	0	0	A|non_coding_transcript_exon_variant|MODIFIER|HES3|ENSG00000173673|transcript|ENST00000377898.4|protein_coding|4/4|n.286C>A||||||	hes family bHLH transcription factor 3
3154	1_6245243_C_A	1	0	0	A|non_coding_transcript_exon_variant|MODIFIER|HES3|ENSG00000173673|transcript|ENST00000377898.4|protein_coding|4/4|n.297C>A||||||	hes family bHLH transcription factor 3
3155	1_6247195_T_C	1	1	0	INTERGENIC	NA
3156	1_6247329_C_T	1	1	0	INTERGENIC	NA
3157	1_6248635_A_G	1	1	0	G|3_prime_UTR_variant|MODIFIER|GPR153|ENSG00000158292|transcript|ENST00000377893.3|protein_coding|6/6|n.*706T>C|||||706|,G|non_coding_transcript_exon_variant|MODIFIER|GPR153|ENSG00000158292|transcript|ENST00000377893.3|protein_coding|6/6|n.*706T>C||||||	G protein-coupled receptor 153
3158	1_6249259_C_G	1	0	0	G|3_prime_UTR_variant|MODIFIER|GPR153|ENSG00000158292|transcript|ENST00000377893.3|protein_coding|6/6|n.*82G>C|||||82|,G|non_coding_transcript_exon_variant|MODIFIER|GPR153|ENSG00000158292|transcript|ENST00000377893.3|protein_coding|6/6|n.*82G>C||||||	G protein-coupled receptor 153
3159	1_6252371_C_T	1	0	0	T|intron_variant|MODIFIER|GPR153|ENSG00000158292|transcript|ENST00000377893.3|protein_coding|3/5|n.787-841G>A||||||	G protein-coupled receptor 153
3160	1_6252418_T_G	1	0	0	G|intron_variant|MODIFIER|GPR153|ENSG00000158292|transcript|ENST00000377893.3|protein_coding|3/5|n.787-888A>C||||||	G protein-coupled receptor 153
3161	1_6253017_C_T	1	1	0	T|intron_variant|MODIFIER|GPR153|ENSG00000158292|transcript|ENST00000377893.3|protein_coding|3/5|n.786+701G>A||||||	G protein-coupled receptor 153
3162	1_6253459_T_C	1	1	0	C|intron_variant|MODIFIER|GPR153|ENSG00000158292|transcript|ENST00000377893.3|protein_coding|3/5|n.786+259A>G||||||	G protein-coupled receptor 153
3163	1_6253878_C_T	1	1	0	T|non_coding_transcript_exon_variant|MODIFIER|GPR153|ENSG00000158292|transcript|ENST00000377893.3|protein_coding|3/6|n.626G>A||||||	G protein-coupled receptor 153
3164	1_6254289_A_G	1	1	0	G|intron_variant|MODIFIER|GPR153|ENSG00000158292|transcript|ENST00000377893.3|protein_coding|2/5|n.357-142T>C||||||	G protein-coupled receptor 153
3165	1_6254419_C_T	1	0	0	T|intron_variant|MODIFIER|GPR153|ENSG00000158292|transcript|ENST00000377893.3|protein_coding|2/5|n.356+131G>A||||||	G protein-coupled receptor 153
3166	1_6254762_T_C	1	1	0	C|non_coding_transcript_exon_variant|MODIFIER|GPR153|ENSG00000158292|transcript|ENST00000377893.3|protein_coding|2/6|n.144A>G||||||	G protein-coupled receptor 153
3167	1_6256824_G_C	1	0	0	C|intron_variant|MODIFIER|GPR153|ENSG00000158292|transcript|ENST00000377893.3|protein_coding|1/5|n.-109-1810C>G||||||	G protein-coupled receptor 153
3168	1_6256954_A_T	1	1	0	T|intron_variant|MODIFIER|GPR153|ENSG00000158292|transcript|ENST00000377893.3|protein_coding|1/5|n.-109-1940T>A||||||	G protein-coupled receptor 153
3169	1_6257360_C_T	1	1	0	T|intron_variant|MODIFIER|GPR153|ENSG00000158292|transcript|ENST00000377893.3|protein_coding|1/5|n.-109-2346G>A||||||	G protein-coupled receptor 153
3170	1_6257771_A_G	1	1	0	G|intron_variant|MODIFIER|GPR153|ENSG00000158292|transcript|ENST00000377893.3|protein_coding|1/5|n.-109-2757T>C||||||	G protein-coupled receptor 153
3171	1_6257923_T_C	1	0	0	C|intron_variant|MODIFIER|GPR153|ENSG00000158292|transcript|ENST00000377893.3|protein_coding|1/5|n.-110+2902A>G||||||	G protein-coupled receptor 153
3172	1_6258009_C_T	1	0	0	T|intron_variant|MODIFIER|GPR153|ENSG00000158292|transcript|ENST00000377893.3|protein_coding|1/5|n.-110+2816G>A||||||	G protein-coupled receptor 153
3173	1_6258531_G_C	1	1	1	C|intron_variant|MODIFIER|GPR153|ENSG00000158292|transcript|ENST00000377893.3|protein_coding|1/5|n.-110+2294C>G||||||	G protein-coupled receptor 153
3174	1_6258657_G_A	1	1	0	A|intron_variant|MODIFIER|GPR153|ENSG00000158292|transcript|ENST00000377893.3|protein_coding|1/5|n.-110+2168C>T||||||	G protein-coupled receptor 153
3175	1_6259544_G_A	1	0	0	A|intron_variant|MODIFIER|GPR153|ENSG00000158292|transcript|ENST00000377893.3|protein_coding|1/5|n.-110+1281C>T||||||	G protein-coupled receptor 153
3176	1_6259995_C_G	1	1	0	G|intron_variant|MODIFIER|GPR153|ENSG00000158292|transcript|ENST00000377893.3|protein_coding|1/5|n.-110+830G>C||||||	G protein-coupled receptor 153
3177	1_6260255_G_C	1	1	0	C|intron_variant|MODIFIER|GPR153|ENSG00000158292|transcript|ENST00000377893.3|protein_coding|1/5|n.-110+570C>G||||||	G protein-coupled receptor 153
3178	1_6260523_T_C	1	1	0	C|intron_variant|MODIFIER|GPR153|ENSG00000158292|transcript|ENST00000377893.3|protein_coding|1/5|n.-110+302A>G||||||	G protein-coupled receptor 153
3179	1_6260589_G_C	1	1	0	C|intron_variant|MODIFIER|GPR153|ENSG00000158292|transcript|ENST00000377893.3|protein_coding|1/5|n.-110+236C>G||||||	G protein-coupled receptor 153
3180	1_6260648_A_G	1	1	0	G|intron_variant|MODIFIER|GPR153|ENSG00000158292|transcript|ENST00000377893.3|protein_coding|1/5|n.-110+177T>C||||||	G protein-coupled receptor 153
3181	1_6261254_T_C	1	0	0	INTERGENIC	NA
3182	1_6262876_A_G	1	0.95	0	INTERGENIC	NA
3183	1_6265246_T_C	1	0	0	C|intron_variant|MODIFIER|ACOT7|ENSG00000097021|transcript|ENST00000608083.5|protein_coding|8/8|n.919-551A>G||||||,C|intron_variant|MODIFIER|ACOT7|ENSG00000097021|transcript|ENST00000361521.9|protein_coding|8/8|n.1015-551A>G||||||,C|intron_variant|MODIFIER|ACOT7|ENSG00000097021|transcript|ENST00000377842.7|protein_coding|8/8|n.892-551A>G||||||,C|intron_variant|MODIFIER|ACOT7|ENSG00000097021|transcript|ENST00000377845.7|protein_coding|8/8|n.955-551A>G||||||,C|intron_variant|MODIFIER|ACOT7|ENSG00000097021|transcript|ENST00000377855.6|protein_coding|8/8|n.1045-551A>G||||||,C|intron_variant|MODIFIER|ACOT7|ENSG00000097021|transcript|ENST00000377860.8|nonsense_mediated_decay|9/9|n.*143-551A>G||||||,C|intron_variant|MODIFIER|ACOT7|ENSG00000097021|transcript|ENST00000418124.5|nonsense_mediated_decay|9/9|n.*346-551A>G||||||,C|intron_variant|MODIFIER|ACOT7|ENSG00000097021|transcript|ENST00000545482.5|protein_coding|8/8|n.1015-551A>G||||||	acyl-CoA thioesterase 7
3184	1_6272609_T_C	1	1	1	C|intron_variant|MODIFIER|ACOT7|ENSG00000097021|transcript|ENST00000608083.5|protein_coding|8/8|n.919-7914A>G||||||,C|intron_variant|MODIFIER|ACOT7|ENSG00000097021|transcript|ENST00000361521.9|protein_coding|8/8|n.1015-7914A>G||||||,C|intron_variant|MODIFIER|ACOT7|ENSG00000097021|transcript|ENST00000377842.7|protein_coding|8/8|n.892-7914A>G||||||,C|intron_variant|MODIFIER|ACOT7|ENSG00000097021|transcript|ENST00000377845.7|protein_coding|8/8|n.955-7914A>G||||||,C|intron_variant|MODIFIER|ACOT7|ENSG00000097021|transcript|ENST00000377855.6|protein_coding|8/8|n.1045-7914A>G||||||,C|intron_variant|MODIFIER|ACOT7|ENSG00000097021|transcript|ENST00000377860.8|nonsense_mediated_decay|9/9|n.*143-7914A>G||||||,C|intron_variant|MODIFIER|ACOT7|ENSG00000097021|transcript|ENST00000418124.5|nonsense_mediated_decay|9/9|n.*346-7914A>G||||||,C|intron_variant|MODIFIER|ACOT7|ENSG00000097021|transcript|ENST00000545482.5|protein_coding|8/8|n.1015-7914A>G||||||	acyl-CoA thioesterase 7
3185	1_6276073_A_G	1	1	1	G|intron_variant|MODIFIER|ACOT7|ENSG00000097021|transcript|ENST00000608083.5|protein_coding|8/8|n.918+5029T>C||||||,G|intron_variant|MODIFIER|ACOT7|ENSG00000097021|transcript|ENST00000361521.9|protein_coding|8/8|n.1014+5029T>C||||||,G|intron_variant|MODIFIER|ACOT7|ENSG00000097021|transcript|ENST00000377842.7|protein_coding|8/8|n.891+5029T>C||||||,G|intron_variant|MODIFIER|ACOT7|ENSG00000097021|transcript|ENST00000377845.7|protein_coding|8/8|n.954+5029T>C||||||,G|intron_variant|MODIFIER|ACOT7|ENSG00000097021|transcript|ENST00000377855.6|protein_coding|8/8|n.1044+5029T>C||||||,G|intron_variant|MODIFIER|ACOT7|ENSG00000097021|transcript|ENST00000377860.8|nonsense_mediated_decay|9/9|n.*142+5029T>C||||||,G|intron_variant|MODIFIER|ACOT7|ENSG00000097021|transcript|ENST00000418124.5|nonsense_mediated_decay|9/9|n.*345+5029T>C||||||,G|intron_variant|MODIFIER|ACOT7|ENSG00000097021|transcript|ENST00000545482.5|protein_coding|8/8|n.1014+5029T>C||||||	acyl-CoA thioesterase 7
3186	1_6291962_G_A	0.531914893617021	0	0	A|intron_variant|MODIFIER|ACOT7|ENSG00000097021|transcript|ENST00000608083.5|protein_coding|7/8|n.733+2902C>T||||||,A|intron_variant|MODIFIER|ACOT7|ENSG00000097021|transcript|ENST00000361521.9|protein_coding|7/8|n.829+2902C>T||||||,A|intron_variant|MODIFIER|ACOT7|ENSG00000097021|transcript|ENST00000377842.7|protein_coding|7/8|n.706+2902C>T||||||,A|intron_variant|MODIFIER|ACOT7|ENSG00000097021|transcript|ENST00000377845.7|protein_coding|7/8|n.769+2902C>T||||||,A|intron_variant|MODIFIER|ACOT7|ENSG00000097021|transcript|ENST00000377855.6|protein_coding|7/8|n.859+2902C>T||||||,A|intron_variant|MODIFIER|ACOT7|ENSG00000097021|transcript|ENST00000377860.8|nonsense_mediated_decay|7/9|n.733+2902C>T||||||,A|intron_variant|MODIFIER|ACOT7|ENSG00000097021|transcript|ENST00000418124.5|nonsense_mediated_decay|7/9|n.733+2902C>T||||||,A|intron_variant|MODIFIER|ACOT7|ENSG00000097021|transcript|ENST00000545482.5|protein_coding|7/8|n.829+2902C>T||||||,A|intron_variant|MODIFIER|ACOT7|ENSG00000097021|transcript|ENST00000481175.1|retained_intron|1/2|n.641+2902C>T||||||,A|intron_variant|MODIFIER|ACOT7|ENSG00000097021|transcript|ENST00000473466.2|protein_coding|7/7|c.682+2902C>T||||||WARNING_TRANSCRIPT_INCOMPLETE	acyl-CoA thioesterase 7
3187	1_6331470_A_G	1	0	0	G|intron_variant|MODIFIER|ACOT7|ENSG00000097021|transcript|ENST00000608083.5|protein_coding|4/8|n.414+2007T>C||||||,G|intron_variant|MODIFIER|ACOT7|ENSG00000097021|transcript|ENST00000361521.9|protein_coding|4/8|n.510+2007T>C||||||,G|intron_variant|MODIFIER|ACOT7|ENSG00000097021|transcript|ENST00000377842.7|protein_coding|4/8|n.387+2007T>C||||||,G|intron_variant|MODIFIER|ACOT7|ENSG00000097021|transcript|ENST00000377845.7|protein_coding|4/8|n.450+2007T>C||||||,G|intron_variant|MODIFIER|ACOT7|ENSG00000097021|transcript|ENST00000377855.6|protein_coding|4/8|n.540+2007T>C||||||,G|intron_variant|MODIFIER|ACOT7|ENSG00000097021|transcript|ENST00000377860.8|nonsense_mediated_decay|4/9|n.414+2007T>C||||||,G|intron_variant|MODIFIER|ACOT7|ENSG00000097021|transcript|ENST00000418124.5|nonsense_mediated_decay|4/9|n.414+2007T>C||||||,G|intron_variant|MODIFIER|ACOT7|ENSG00000097021|transcript|ENST00000545482.5|protein_coding|4/8|n.510+2007T>C||||||,G|intron_variant|MODIFIER|ACOT7|ENSG00000097021|transcript|ENST00000473466.2|protein_coding|4/7|c.363+2007T>C||||||WARNING_TRANSCRIPT_INCOMPLETE	acyl-CoA thioesterase 7
3188	1_6333435_C_T	0.469387755102041	0	0	T|intron_variant|MODIFIER|ACOT7|ENSG00000097021|transcript|ENST00000608083.5|protein_coding|4/8|n.414+42G>A||||||,T|intron_variant|MODIFIER|ACOT7|ENSG00000097021|transcript|ENST00000361521.9|protein_coding|4/8|n.510+42G>A||||||,T|intron_variant|MODIFIER|ACOT7|ENSG00000097021|transcript|ENST00000377842.7|protein_coding|4/8|n.387+42G>A||||||,T|intron_variant|MODIFIER|ACOT7|ENSG00000097021|transcript|ENST00000377845.7|protein_coding|4/8|n.450+42G>A||||||,T|intron_variant|MODIFIER|ACOT7|ENSG00000097021|transcript|ENST00000377855.6|protein_coding|4/8|n.540+42G>A||||||,T|intron_variant|MODIFIER|ACOT7|ENSG00000097021|transcript|ENST00000377860.8|nonsense_mediated_decay|4/9|n.414+42G>A||||||,T|intron_variant|MODIFIER|ACOT7|ENSG00000097021|transcript|ENST00000418124.5|nonsense_mediated_decay|4/9|n.414+42G>A||||||,T|intron_variant|MODIFIER|ACOT7|ENSG00000097021|transcript|ENST00000545482.5|protein_coding|4/8|n.510+42G>A||||||,T|intron_variant|MODIFIER|ACOT7|ENSG00000097021|transcript|ENST00000473466.2|protein_coding|4/7|c.363+42G>A||||||WARNING_TRANSCRIPT_INCOMPLETE	acyl-CoA thioesterase 7
3189	1_6339228_G_A	0.475	0	0	A|intron_variant|MODIFIER|ACOT7|ENSG00000097021|transcript|ENST00000608083.5|protein_coding|3/8|n.322+205C>T||||||,A|intron_variant|MODIFIER|ACOT7|ENSG00000097021|transcript|ENST00000361521.9|protein_coding|3/8|n.418+205C>T||||||,A|intron_variant|MODIFIER|ACOT7|ENSG00000097021|transcript|ENST00000377842.7|protein_coding|3/8|n.295+205C>T||||||,A|intron_variant|MODIFIER|ACOT7|ENSG00000097021|transcript|ENST00000377845.7|protein_coding|3/8|n.358+205C>T||||||,A|intron_variant|MODIFIER|ACOT7|ENSG00000097021|transcript|ENST00000377855.6|protein_coding|3/8|n.448+205C>T||||||,A|intron_variant|MODIFIER|ACOT7|ENSG00000097021|transcript|ENST00000377860.8|nonsense_mediated_decay|3/9|n.322+205C>T||||||,A|intron_variant|MODIFIER|ACOT7|ENSG00000097021|transcript|ENST00000418124.5|nonsense_mediated_decay|3/9|n.322+205C>T||||||,A|intron_variant|MODIFIER|ACOT7|ENSG00000097021|transcript|ENST00000545482.5|protein_coding|3/8|n.418+205C>T||||||,A|intron_variant|MODIFIER|ACOT7|ENSG00000097021|transcript|ENST00000473466.2|protein_coding|3/7|c.271+205C>T||||||WARNING_TRANSCRIPT_INCOMPLETE	acyl-CoA thioesterase 7
3190	1_6355551_T_C	0.566666666666667	0	0	C|intron_variant|MODIFIER|ACOT7|ENSG00000097021|transcript|ENST00000608083.5|protein_coding|1/8|n.48-5685A>G||||||,C|intron_variant|MODIFIER|ACOT7|ENSG00000097021|transcript|ENST00000361521.9|protein_coding|1/8|n.144-5685A>G||||||,C|intron_variant|MODIFIER|ACOT7|ENSG00000097021|transcript|ENST00000377842.7|protein_coding|1/8|n.20+3275A>G||||||,C|intron_variant|MODIFIER|ACOT7|ENSG00000097021|transcript|ENST00000377845.7|protein_coding|1/8|n.83+5019A>G||||||,C|intron_variant|MODIFIER|ACOT7|ENSG00000097021|transcript|ENST00000377855.6|protein_coding|1/8|n.174-5685A>G||||||,C|intron_variant|MODIFIER|ACOT7|ENSG00000097021|transcript|ENST00000377860.8|nonsense_mediated_decay|1/9|n.48-5685A>G||||||,C|intron_variant|MODIFIER|ACOT7|ENSG00000097021|transcript|ENST00000418124.5|nonsense_mediated_decay|1/9|n.48-5685A>G||||||,C|intron_variant|MODIFIER|ACOT7|ENSG00000097021|transcript|ENST00000545482.5|protein_coding|1/8|n.144-5685A>G||||||	acyl-CoA thioesterase 7
3191	1_6415263_G_T	0.565217391304348	0	0	T|3_prime_UTR_variant|MODIFIER|HES2|ENSG00000069812|transcript|ENST00000377834.8|protein_coding|4/4|n.*3613C>A|||||3613|,T|intron_variant|MODIFIER|HES2|ENSG00000069812|transcript|ENST00000377837.5|protein_coding|3/3|n.142-1981C>A||||||,T|intron_variant|MODIFIER|HES2|ENSG00000069812|transcript|ENST00000377836.8|protein_coding|2/2|n.142-1981C>A||||||,T|intron_variant|MODIFIER|HES2|ENSG00000069812|transcript|ENST00000471190.1|processed_transcript|1/1|n.116+1253C>A||||||,T|non_coding_transcript_exon_variant|MODIFIER|HES2|ENSG00000069812|transcript|ENST00000377834.8|protein_coding|4/4|n.*3613C>A||||||	hes family bHLH transcription factor 2
3192	1_6421782_A_G	0.666666666666667	0	0	G|intron_variant|MODIFIER|HES2|ENSG00000069812|transcript|ENST00000377837.5|protein_coding|1/3|n.-23-1939T>C||||||	hes family bHLH transcription factor 2
3193	1_6423976_T_C	1	0	0	C|intron_variant|MODIFIER|HES2|ENSG00000069812|transcript|ENST00000377837.5|protein_coding|1/3|n.-24+502A>G||||||	hes family bHLH transcription factor 2
3194	1_6426130_G_A	0.5	0	0	A|intron_variant|MODIFIER|ESPN|ENSG00000187017|transcript|ENST00000636330.1|protein_coding|1/10|n.294+881G>A||||||,A|intron_variant|MODIFIER|ESPN|ENSG00000187017|transcript|ENST00000645284.1|protein_coding|1/12|n.294+881G>A||||||	espin
3195	1_6427917_G_A	0.410714285714286	0	0	A|intron_variant|MODIFIER|ESPN|ENSG00000187017|transcript|ENST00000636330.1|protein_coding|1/10|n.295-309G>A||||||,A|intron_variant|MODIFIER|ESPN|ENSG00000187017|transcript|ENST00000645284.1|protein_coding|1/12|n.295-309G>A||||||	espin
3196	1_6428063_G_A	0.482758620689655	0	0	A|intron_variant|MODIFIER|ESPN|ENSG00000187017|transcript|ENST00000636330.1|protein_coding|1/10|n.295-163G>A||||||,A|intron_variant|MODIFIER|ESPN|ENSG00000187017|transcript|ENST00000645284.1|protein_coding|1/12|n.295-163G>A||||||	espin
3197	1_6435601_C_A	0.361702127659574	0	0	A|intron_variant|MODIFIER|ESPN|ENSG00000187017|transcript|ENST00000636330.1|protein_coding|2/10|n.489-4653C>A||||||,A|intron_variant|MODIFIER|ESPN|ENSG00000187017|transcript|ENST00000645284.1|protein_coding|2/12|n.489-4653C>A||||||	espin
3198	1_6435954_G_A	0.588235294117647	0	0	A|intron_variant|MODIFIER|ESPN|ENSG00000187017|transcript|ENST00000636330.1|protein_coding|2/10|n.489-4300G>A||||||,A|intron_variant|MODIFIER|ESPN|ENSG00000187017|transcript|ENST00000645284.1|protein_coding|2/12|n.489-4300G>A||||||	espin
3199	1_6436997_T_C	1	0	0	C|intron_variant|MODIFIER|ESPN|ENSG00000187017|transcript|ENST00000636330.1|protein_coding|2/10|n.489-3257T>C||||||,C|intron_variant|MODIFIER|ESPN|ENSG00000187017|transcript|ENST00000645284.1|protein_coding|2/12|n.489-3257T>C||||||	espin
3200	1_6437142_C_T	0.4	0	0	T|intron_variant|MODIFIER|ESPN|ENSG00000187017|transcript|ENST00000636330.1|protein_coding|2/10|n.489-3112C>T||||||,T|intron_variant|MODIFIER|ESPN|ENSG00000187017|transcript|ENST00000645284.1|protein_coding|2/12|n.489-3112C>T||||||	espin
3201	1_6438188_A_G	0.338461538461538	0	0	G|intron_variant|MODIFIER|ESPN|ENSG00000187017|transcript|ENST00000632142.1|retained_intron|1/2|n.180+441A>G||||||,G|intron_variant|MODIFIER|ESPN|ENSG00000187017|transcript|ENST00000636330.1|protein_coding|2/10|n.489-2066A>G||||||,G|intron_variant|MODIFIER|ESPN|ENSG00000187017|transcript|ENST00000633651.1|processed_transcript|1/2|n.207+682A>G||||||,G|intron_variant|MODIFIER|ESPN|ENSG00000187017|transcript|ENST00000645284.1|protein_coding|2/12|n.489-2066A>G||||||	espin
3202	1_6440085_G_T	0.25531914893617	0	0	T|intron_variant|MODIFIER|ESPN|ENSG00000187017|transcript|ENST00000632142.1|retained_intron|1/2|n.181-169G>T||||||,T|intron_variant|MODIFIER|ESPN|ENSG00000187017|transcript|ENST00000636330.1|protein_coding|2/10|n.489-169G>T||||||,T|intron_variant|MODIFIER|ESPN|ENSG00000187017|transcript|ENST00000633651.1|processed_transcript|1/2|n.208-169G>T||||||,T|intron_variant|MODIFIER|ESPN|ENSG00000187017|transcript|ENST00000645284.1|protein_coding|2/12|n.489-169G>T||||||	espin
3203	1_6440859_T_C	0.447368421052632	0	0	C|intron_variant|MODIFIER|ESPN|ENSG00000187017|transcript|ENST00000418286.1|protein_coding|2/4|c.213+51T>C||||||WARNING_TRANSCRIPT_INCOMPLETE,C|intron_variant|MODIFIER|ESPN|ENSG00000187017|transcript|ENST00000636330.1|protein_coding|4/10|n.858+51T>C||||||,C|intron_variant|MODIFIER|ESPN|ENSG00000187017|transcript|ENST00000645284.1|protein_coding|4/12|n.858+51T>C||||||	espin
3204	1_6441472_C_G	0.311475409836066	0	0	G|intron_variant|MODIFIER|ESPN|ENSG00000187017|transcript|ENST00000418286.1|protein_coding|3/4|c.345+407C>G||||||WARNING_TRANSCRIPT_INCOMPLETE,G|intron_variant|MODIFIER|ESPN|ENSG00000187017|transcript|ENST00000636330.1|protein_coding|5/10|n.990+407C>G||||||,G|intron_variant|MODIFIER|ESPN|ENSG00000187017|transcript|ENST00000645284.1|protein_coding|5/12|n.990+407C>G||||||	espin
3205	1_6442047_T_C	0.508196721311475	0	0	C|intron_variant|MODIFIER|ESPN|ENSG00000187017|transcript|ENST00000418286.1|protein_coding|3/4|c.345+982T>C||||||WARNING_TRANSCRIPT_INCOMPLETE,C|intron_variant|MODIFIER|ESPN|ENSG00000187017|transcript|ENST00000636330.1|protein_coding|5/10|n.990+982T>C||||||,C|intron_variant|MODIFIER|ESPN|ENSG00000187017|transcript|ENST00000645284.1|protein_coding|5/12|n.990+982T>C||||||	espin
3206	1_6456582_T_A	1	1	1	A|3_prime_UTR_variant|MODIFIER|ESPN|ENSG00000187017|transcript|ENST00000636330.1|protein_coding|11/11|n.*388T>A|||||388|,A|intron_variant|MODIFIER|ESPN|ENSG00000187017|transcript|ENST00000461727.6|protein_coding|5/7|n.628-602T>A||||||,A|intron_variant|MODIFIER|ESPN|ENSG00000187017|transcript|ENST00000477679.2|protein_coding|1/3|c.379-602T>A||||||WARNING_TRANSCRIPT_NO_START_CODON,A|intron_variant|MODIFIER|ESPN|ENSG00000187017|transcript|ENST00000434576.2|protein_coding|2/5|c.355-602T>A||||||WARNING_TRANSCRIPT_NO_START_CODON,A|intron_variant|MODIFIER|ESPN|ENSG00000187017|transcript|ENST00000633239.1|protein_coding|4/6|c.475-602T>A||||||WARNING_TRANSCRIPT_NO_START_CODON,A|intron_variant|MODIFIER|ESPN|ENSG00000187017|transcript|ENST00000416731.5|protein_coding|5/7|n.628-602T>A||||||,A|intron_variant|MODIFIER|ESPN|ENSG00000187017|transcript|ENST00000475228.6|protein_coding|4/6|n.394-602T>A||||||,A|intron_variant|MODIFIER|ESPN|ENSG00000187017|transcript|ENST00000636644.1|protein_coding|3/3|n.451-602T>A||||||,A|intron_variant|MODIFIER|ESPN|ENSG00000187017|transcript|ENST00000645284.1|protein_coding|10/12|n.2326-602T>A||||||,A|non_coding_transcript_exon_variant|MODIFIER|ESPN|ENSG00000187017|transcript|ENST00000636330.1|protein_coding|11/11|n.*388T>A||||||	espin
3207	1_6459493_T_C	1	1	1	C|intron_variant|MODIFIER|ESPN|ENSG00000187017|transcript|ENST00000461727.6|protein_coding|7/7|n.720-506T>C||||||,C|intron_variant|MODIFIER|ESPN|ENSG00000187017|transcript|ENST00000477679.2|protein_coding|3/3|c.471-506T>C||||||WARNING_TRANSCRIPT_NO_START_CODON,C|intron_variant|MODIFIER|ESPN|ENSG00000187017|transcript|ENST00000434576.2|protein_coding|4/5|c.447-506T>C||||||WARNING_TRANSCRIPT_NO_START_CODON,C|intron_variant|MODIFIER|ESPN|ENSG00000187017|transcript|ENST00000633239.1|protein_coding|6/6|c.567-506T>C||||||WARNING_TRANSCRIPT_NO_START_CODON,C|intron_variant|MODIFIER|ESPN|ENSG00000187017|transcript|ENST00000416731.5|protein_coding|7/7|n.718-504T>C||||||,C|intron_variant|MODIFIER|ESPN|ENSG00000187017|transcript|ENST00000475228.6|protein_coding|6/6|n.486-506T>C||||||,C|intron_variant|MODIFIER|ESPN|ENSG00000187017|transcript|ENST00000645284.1|protein_coding|12/12|n.2418-506T>C||||||	espin
3208	1_6481110_C_T	0.583333333333333	0	0.96551724137931	T|intron_variant|MODIFIER|PLEKHG5|ENSG00000171680|transcript|ENST00000377725.5|protein_coding|1/21|n.-87-3452G>A||||||,T|intron_variant|MODIFIER|PLEKHG5|ENSG00000171680|transcript|ENST00000377732.5|protein_coding|1/20|n.25-3452G>A||||||,T|intron_variant|MODIFIER|PLEKHG5|ENSG00000171680|transcript|ENST00000400915.8|protein_coding|2/21|n.25-3452G>A||||||,T|intron_variant|MODIFIER|PLEKHG5|ENSG00000171680|transcript|ENST00000377740.5|protein_coding|2/21|n.-87-3452G>A||||||,T|intron_variant|MODIFIER|PLEKHG5|ENSG00000171680|transcript|ENST00000535355.6|protein_coding|1/20|n.121-3452G>A||||||,T|intron_variant|MODIFIER|PLEKHG5|ENSG00000171680|transcript|ENST00000377728.8|protein_coding|1/20|n.-87-3452G>A||||||,T|intron_variant|MODIFIER|PLEKHG5|ENSG00000171680|transcript|ENST00000377748.6|protein_coding|1/21|n.25-3452G>A||||||,T|intron_variant|MODIFIER|PLEKHG5|ENSG00000171680|transcript|ENST00000537245.6|protein_coding|2/21|n.25-3452G>A||||||,T|intron_variant|MODIFIER|PLEKHG5|ENSG00000171680|transcript|ENST00000400913.6|protein_coding|1/20|n.-87-3452G>A||||||,T|intron_variant|MODIFIER|PLEKHG5|ENSG00000171680|transcript|ENST00000340850.10|protein_coding|1/20|n.-87-3452G>A||||||,T|intron_variant|MODIFIER|PLEKHG5|ENSG00000171680|transcript|ENST00000675093.1|protein_coding|1/5|c.-87-3452G>A||||||WARNING_TRANSCRIPT_NO_STOP_CODON,T|intron_variant|MODIFIER|PLEKHG5|ENSG00000171680|transcript|ENST00000674790.1|nonsense_mediated_decay|2/21|n.*128+3180G>A||||||,T|intron_variant|MODIFIER|PLEKHG5|ENSG00000171680|transcript|ENST00000675548.1|nonsense_mediated_decay|2/21|n.99-3452G>A||||||,T|intron_variant|MODIFIER|PLEKHG5|ENSG00000171680|transcript|ENST00000673471.2|protein_coding|2/21|n.211-3452G>A||||||,T|intron_variant|MODIFIER|PLEKHG5|ENSG00000171680|transcript|ENST00000675694.1|protein_coding|1/20|n.-87-3452G>A||||||,T|intron_variant|MODIFIER|PLEKHG5|ENSG00000171680|transcript|ENST00000676287.1|protein_coding|1/5|c.-87-3452G>A||||||WARNING_TRANSCRIPT_INCOMPLETE,T|intron_variant|MODIFIER|PLEKHG5|ENSG00000171680|transcript|ENST00000675655.1|processed_transcript|1/4|n.120-3452G>A||||||,T|intron_variant|MODIFIER|PLEKHG5|ENSG00000171680|transcript|ENST00000676362.1|processed_transcript|1/4|n.137-3452G>A||||||,T|intron_variant|MODIFIER|PLEKHG5|ENSG00000171680|transcript|ENST00000674803.1|retained_intron|1/3|n.144-3452G>A||||||	pleckstrin homology and RhoGEF domain containing G5
3209	1_6482270_T_C	0.655172413793103	0	1	C|intron_variant|MODIFIER|PLEKHG5|ENSG00000171680|transcript|ENST00000377725.5|protein_coding|1/21|n.-87-4612A>G||||||,C|intron_variant|MODIFIER|PLEKHG5|ENSG00000171680|transcript|ENST00000377732.5|protein_coding|1/20|n.25-4612A>G||||||,C|intron_variant|MODIFIER|PLEKHG5|ENSG00000171680|transcript|ENST00000400915.8|protein_coding|2/21|n.25-4612A>G||||||,C|intron_variant|MODIFIER|PLEKHG5|ENSG00000171680|transcript|ENST00000377740.5|protein_coding|2/21|n.-87-4612A>G||||||,C|intron_variant|MODIFIER|PLEKHG5|ENSG00000171680|transcript|ENST00000535355.6|protein_coding|1/20|n.120+3054A>G||||||,C|intron_variant|MODIFIER|PLEKHG5|ENSG00000171680|transcript|ENST00000377728.8|protein_coding|1/20|n.-87-4612A>G||||||,C|intron_variant|MODIFIER|PLEKHG5|ENSG00000171680|transcript|ENST00000377748.6|protein_coding|1/21|n.25-4612A>G||||||,C|intron_variant|MODIFIER|PLEKHG5|ENSG00000171680|transcript|ENST00000537245.6|protein_coding|2/21|n.25-4612A>G||||||,C|intron_variant|MODIFIER|PLEKHG5|ENSG00000171680|transcript|ENST00000400913.6|protein_coding|1/20|n.-88+3566A>G||||||,C|intron_variant|MODIFIER|PLEKHG5|ENSG00000171680|transcript|ENST00000340850.10|protein_coding|1/20|n.-87-4612A>G||||||,C|intron_variant|MODIFIER|PLEKHG5|ENSG00000171680|transcript|ENST00000675093.1|protein_coding|1/5|c.-87-4612A>G||||||WARNING_TRANSCRIPT_NO_STOP_CODON,C|intron_variant|MODIFIER|PLEKHG5|ENSG00000171680|transcript|ENST00000674790.1|nonsense_mediated_decay|2/21|n.*128+2020A>G||||||,C|intron_variant|MODIFIER|PLEKHG5|ENSG00000171680|transcript|ENST00000675548.1|nonsense_mediated_decay|2/21|n.99-4612A>G||||||,C|intron_variant|MODIFIER|PLEKHG5|ENSG00000171680|transcript|ENST00000673471.2|protein_coding|2/21|n.211-4612A>G||||||,C|intron_variant|MODIFIER|PLEKHG5|ENSG00000171680|transcript|ENST00000675694.1|protein_coding|1/20|n.-88+3532A>G||||||,C|intron_variant|MODIFIER|PLEKHG5|ENSG00000171680|transcript|ENST00000676287.1|protein_coding|1/5|c.-88+3540A>G||||||WARNING_TRANSCRIPT_INCOMPLETE,C|intron_variant|MODIFIER|PLEKHG5|ENSG00000171680|transcript|ENST00000675655.1|processed_transcript|1/4|n.119+3566A>G||||||,C|intron_variant|MODIFIER|PLEKHG5|ENSG00000171680|transcript|ENST00000676362.1|processed_transcript|1/4|n.137-4612A>G||||||,C|intron_variant|MODIFIER|PLEKHG5|ENSG00000171680|transcript|ENST00000674803.1|retained_intron|1/3|n.143+3540A>G||||||	pleckstrin homology and RhoGEF domain containing G5
3210	1_6483947_A_G	0.697674418604651	0	0	G|intron_variant|MODIFIER|PLEKHG5|ENSG00000171680|transcript|ENST00000377725.5|protein_coding|1/21|n.-87-6289T>C||||||,G|intron_variant|MODIFIER|PLEKHG5|ENSG00000171680|transcript|ENST00000377732.5|protein_coding|1/20|n.25-6289T>C||||||,G|intron_variant|MODIFIER|PLEKHG5|ENSG00000171680|transcript|ENST00000400915.8|protein_coding|2/21|n.25-6289T>C||||||,G|intron_variant|MODIFIER|PLEKHG5|ENSG00000171680|transcript|ENST00000377740.5|protein_coding|2/21|n.-87-6289T>C||||||,G|intron_variant|MODIFIER|PLEKHG5|ENSG00000171680|transcript|ENST00000535355.6|protein_coding|1/20|n.120+1377T>C||||||,G|intron_variant|MODIFIER|PLEKHG5|ENSG00000171680|transcript|ENST00000377728.8|protein_coding|1/20|n.-87-6289T>C||||||,G|intron_variant|MODIFIER|PLEKHG5|ENSG00000171680|transcript|ENST00000377748.6|protein_coding|1/21|n.25-6289T>C||||||,G|intron_variant|MODIFIER|PLEKHG5|ENSG00000171680|transcript|ENST00000537245.6|protein_coding|2/21|n.25-6289T>C||||||,G|intron_variant|MODIFIER|PLEKHG5|ENSG00000171680|transcript|ENST00000400913.6|protein_coding|1/20|n.-88+1889T>C||||||,G|intron_variant|MODIFIER|PLEKHG5|ENSG00000171680|transcript|ENST00000340850.10|protein_coding|1/20|n.-87-6289T>C||||||,G|intron_variant|MODIFIER|PLEKHG5|ENSG00000171680|transcript|ENST00000675093.1|protein_coding|1/5|c.-87-6289T>C||||||WARNING_TRANSCRIPT_NO_STOP_CODON,G|intron_variant|MODIFIER|PLEKHG5|ENSG00000171680|transcript|ENST00000674790.1|nonsense_mediated_decay|2/21|n.*128+343T>C||||||,G|intron_variant|MODIFIER|PLEKHG5|ENSG00000171680|transcript|ENST00000675548.1|nonsense_mediated_decay|2/21|n.99-6289T>C||||||,G|intron_variant|MODIFIER|PLEKHG5|ENSG00000171680|transcript|ENST00000673471.2|protein_coding|2/21|n.211-6289T>C||||||,G|intron_variant|MODIFIER|PLEKHG5|ENSG00000171680|transcript|ENST00000675694.1|protein_coding|1/20|n.-88+1855T>C||||||,G|intron_variant|MODIFIER|PLEKHG5|ENSG00000171680|transcript|ENST00000676287.1|protein_coding|1/5|c.-88+1863T>C||||||WARNING_TRANSCRIPT_INCOMPLETE,G|intron_variant|MODIFIER|PLEKHG5|ENSG00000171680|transcript|ENST00000675655.1|processed_transcript|1/4|n.119+1889T>C||||||,G|intron_variant|MODIFIER|PLEKHG5|ENSG00000171680|transcript|ENST00000676362.1|processed_transcript|1/4|n.137-6289T>C||||||,G|intron_variant|MODIFIER|PLEKHG5|ENSG00000171680|transcript|ENST00000674803.1|retained_intron|1/3|n.143+1863T>C||||||	pleckstrin homology and RhoGEF domain containing G5
3211	1_6484201_C_T	0.53968253968254	0	0	T|intron_variant|MODIFIER|PLEKHG5|ENSG00000171680|transcript|ENST00000377725.5|protein_coding|1/21|n.-88+6244G>A||||||,T|intron_variant|MODIFIER|PLEKHG5|ENSG00000171680|transcript|ENST00000377732.5|protein_coding|1/20|n.25-6543G>A||||||,T|intron_variant|MODIFIER|PLEKHG5|ENSG00000171680|transcript|ENST00000400915.8|protein_coding|2/21|n.25-6543G>A||||||,T|intron_variant|MODIFIER|PLEKHG5|ENSG00000171680|transcript|ENST00000377740.5|protein_coding|2/21|n.-87-6543G>A||||||,T|intron_variant|MODIFIER|PLEKHG5|ENSG00000171680|transcript|ENST00000535355.6|protein_coding|1/20|n.120+1123G>A||||||,T|intron_variant|MODIFIER|PLEKHG5|ENSG00000171680|transcript|ENST00000377728.8|protein_coding|1/20|n.-87-6543G>A||||||,T|intron_variant|MODIFIER|PLEKHG5|ENSG00000171680|transcript|ENST00000377748.6|protein_coding|1/21|n.25-6543G>A||||||,T|intron_variant|MODIFIER|PLEKHG5|ENSG00000171680|transcript|ENST00000537245.6|protein_coding|2/21|n.25-6543G>A||||||,T|intron_variant|MODIFIER|PLEKHG5|ENSG00000171680|transcript|ENST00000400913.6|protein_coding|1/20|n.-88+1635G>A||||||,T|intron_variant|MODIFIER|PLEKHG5|ENSG00000171680|transcript|ENST00000340850.10|protein_coding|1/20|n.-88+6244G>A||||||,T|intron_variant|MODIFIER|PLEKHG5|ENSG00000171680|transcript|ENST00000675093.1|protein_coding|1/5|c.-87-6543G>A||||||WARNING_TRANSCRIPT_NO_STOP_CODON,T|intron_variant|MODIFIER|PLEKHG5|ENSG00000171680|transcript|ENST00000674790.1|nonsense_mediated_decay|2/21|n.*128+89G>A||||||,T|intron_variant|MODIFIER|PLEKHG5|ENSG00000171680|transcript|ENST00000675548.1|nonsense_mediated_decay|2/21|n.99-6543G>A||||||,T|intron_variant|MODIFIER|PLEKHG5|ENSG00000171680|transcript|ENST00000673471.2|protein_coding|2/21|n.211-6543G>A||||||,T|intron_variant|MODIFIER|PLEKHG5|ENSG00000171680|transcript|ENST00000675694.1|protein_coding|1/20|n.-88+1601G>A||||||,T|intron_variant|MODIFIER|PLEKHG5|ENSG00000171680|transcript|ENST00000676287.1|protein_coding|1/5|c.-88+1609G>A||||||WARNING_TRANSCRIPT_INCOMPLETE,T|intron_variant|MODIFIER|PLEKHG5|ENSG00000171680|transcript|ENST00000675655.1|processed_transcript|1/4|n.119+1635G>A||||||,T|intron_variant|MODIFIER|PLEKHG5|ENSG00000171680|transcript|ENST00000676362.1|processed_transcript|1/4|n.136+6244G>A||||||,T|intron_variant|MODIFIER|PLEKHG5|ENSG00000171680|transcript|ENST00000674803.1|retained_intron|1/3|n.143+1609G>A||||||	pleckstrin homology and RhoGEF domain containing G5
3212	1_6485330_A_T	0.60377358490566	0	1	T|intron_variant|MODIFIER|PLEKHG5|ENSG00000171680|transcript|ENST00000377725.5|protein_coding|1/21|n.-88+5115T>A||||||,T|intron_variant|MODIFIER|PLEKHG5|ENSG00000171680|transcript|ENST00000377732.5|protein_coding|1/20|n.25-7672T>A||||||,T|intron_variant|MODIFIER|PLEKHG5|ENSG00000171680|transcript|ENST00000400915.8|protein_coding|2/21|n.25-7672T>A||||||,T|intron_variant|MODIFIER|PLEKHG5|ENSG00000171680|transcript|ENST00000377740.5|protein_coding|2/21|n.-87-7672T>A||||||,T|intron_variant|MODIFIER|PLEKHG5|ENSG00000171680|transcript|ENST00000377728.8|protein_coding|1/20|n.-88+6307T>A||||||,T|intron_variant|MODIFIER|PLEKHG5|ENSG00000171680|transcript|ENST00000377748.6|protein_coding|1/21|n.25-7672T>A||||||,T|intron_variant|MODIFIER|PLEKHG5|ENSG00000171680|transcript|ENST00000537245.6|protein_coding|2/21|n.25-7672T>A||||||,T|intron_variant|MODIFIER|PLEKHG5|ENSG00000171680|transcript|ENST00000400913.6|protein_coding|1/20|n.-88+506T>A||||||,T|intron_variant|MODIFIER|PLEKHG5|ENSG00000171680|transcript|ENST00000340850.10|protein_coding|1/20|n.-88+5115T>A||||||,T|intron_variant|MODIFIER|PLEKHG5|ENSG00000171680|transcript|ENST00000675093.1|protein_coding|1/5|c.-88+6257T>A||||||WARNING_TRANSCRIPT_NO_STOP_CODON,T|intron_variant|MODIFIER|PLEKHG5|ENSG00000171680|transcript|ENST00000675548.1|nonsense_mediated_decay|2/21|n.99-7672T>A||||||,T|intron_variant|MODIFIER|PLEKHG5|ENSG00000171680|transcript|ENST00000673471.2|protein_coding|2/21|n.211-7672T>A||||||,T|intron_variant|MODIFIER|PLEKHG5|ENSG00000171680|transcript|ENST00000675694.1|protein_coding|1/20|n.-88+472T>A||||||,T|intron_variant|MODIFIER|PLEKHG5|ENSG00000171680|transcript|ENST00000676287.1|protein_coding|1/5|c.-88+480T>A||||||WARNING_TRANSCRIPT_INCOMPLETE,T|intron_variant|MODIFIER|PLEKHG5|ENSG00000171680|transcript|ENST00000675655.1|processed_transcript|1/4|n.119+506T>A||||||,T|intron_variant|MODIFIER|PLEKHG5|ENSG00000171680|transcript|ENST00000676362.1|processed_transcript|1/4|n.136+5115T>A||||||,T|intron_variant|MODIFIER|PLEKHG5|ENSG00000171680|transcript|ENST00000674803.1|retained_intron|1/3|n.143+480T>A||||||,T|non_coding_transcript_exon_variant|MODIFIER|PLEKHG5|ENSG00000171680|transcript|ENST00000535355.6|protein_coding|1/21|n.114T>A||||||,T|non_coding_transcript_exon_variant|MODIFIER|PLEKHG5|ENSG00000171680|transcript|ENST00000674790.1|nonsense_mediated_decay|1/22|n.114T>A||||||	pleckstrin homology and RhoGEF domain containing G5
3213	1_6486329_C_T	0.60377358490566	0	0	T|intron_variant|MODIFIER|PLEKHG5|ENSG00000171680|transcript|ENST00000377725.5|protein_coding|1/21|n.-88+4116G>A||||||,T|intron_variant|MODIFIER|PLEKHG5|ENSG00000171680|transcript|ENST00000377732.5|protein_coding|1/20|n.25-8671G>A||||||,T|intron_variant|MODIFIER|PLEKHG5|ENSG00000171680|transcript|ENST00000400915.8|protein_coding|2/21|n.25-8671G>A||||||,T|intron_variant|MODIFIER|PLEKHG5|ENSG00000171680|transcript|ENST00000377740.5|protein_coding|2/21|n.-87-8671G>A||||||,T|intron_variant|MODIFIER|PLEKHG5|ENSG00000171680|transcript|ENST00000377728.8|protein_coding|1/20|n.-88+5308G>A||||||,T|intron_variant|MODIFIER|PLEKHG5|ENSG00000171680|transcript|ENST00000377748.6|protein_coding|1/21|n.25-8671G>A||||||,T|intron_variant|MODIFIER|PLEKHG5|ENSG00000171680|transcript|ENST00000537245.6|protein_coding|2/21|n.25-8671G>A||||||,T|intron_variant|MODIFIER|PLEKHG5|ENSG00000171680|transcript|ENST00000340850.10|protein_coding|1/20|n.-88+4116G>A||||||,T|intron_variant|MODIFIER|PLEKHG5|ENSG00000171680|transcript|ENST00000675093.1|protein_coding|1/5|c.-88+5258G>A||||||WARNING_TRANSCRIPT_NO_STOP_CODON,T|intron_variant|MODIFIER|PLEKHG5|ENSG00000171680|transcript|ENST00000675548.1|nonsense_mediated_decay|2/21|n.99-8671G>A||||||,T|intron_variant|MODIFIER|PLEKHG5|ENSG00000171680|transcript|ENST00000673471.2|protein_coding|2/21|n.211-8671G>A||||||,T|intron_variant|MODIFIER|PLEKHG5|ENSG00000171680|transcript|ENST00000676362.1|processed_transcript|1/4|n.136+4116G>A||||||	pleckstrin homology and RhoGEF domain containing G5
3214	1_6486627_G_A	0.508474576271186	0	0.96969696969697	A|intron_variant|MODIFIER|PLEKHG5|ENSG00000171680|transcript|ENST00000377725.5|protein_coding|1/21|n.-88+3818C>T||||||,A|intron_variant|MODIFIER|PLEKHG5|ENSG00000171680|transcript|ENST00000377732.5|protein_coding|1/20|n.25-8969C>T||||||,A|intron_variant|MODIFIER|PLEKHG5|ENSG00000171680|transcript|ENST00000400915.8|protein_coding|2/21|n.25-8969C>T||||||,A|intron_variant|MODIFIER|PLEKHG5|ENSG00000171680|transcript|ENST00000377740.5|protein_coding|2/21|n.-87-8969C>T||||||,A|intron_variant|MODIFIER|PLEKHG5|ENSG00000171680|transcript|ENST00000377728.8|protein_coding|1/20|n.-88+5010C>T||||||,A|intron_variant|MODIFIER|PLEKHG5|ENSG00000171680|transcript|ENST00000377748.6|protein_coding|1/21|n.25-8969C>T||||||,A|intron_variant|MODIFIER|PLEKHG5|ENSG00000171680|transcript|ENST00000537245.6|protein_coding|2/21|n.25-8969C>T||||||,A|intron_variant|MODIFIER|PLEKHG5|ENSG00000171680|transcript|ENST00000340850.10|protein_coding|1/20|n.-88+3818C>T||||||,A|intron_variant|MODIFIER|PLEKHG5|ENSG00000171680|transcript|ENST00000675093.1|protein_coding|1/5|c.-88+4960C>T||||||WARNING_TRANSCRIPT_NO_STOP_CODON,A|intron_variant|MODIFIER|PLEKHG5|ENSG00000171680|transcript|ENST00000675548.1|nonsense_mediated_decay|2/21|n.98+8889C>T||||||,A|intron_variant|MODIFIER|PLEKHG5|ENSG00000171680|transcript|ENST00000673471.2|protein_coding|2/21|n.211-8969C>T||||||,A|intron_variant|MODIFIER|PLEKHG5|ENSG00000171680|transcript|ENST00000676362.1|processed_transcript|1/4|n.136+3818C>T||||||	pleckstrin homology and RhoGEF domain containing G5
3215	1_6486724_G_A	0.559322033898305	0	1	A|intron_variant|MODIFIER|PLEKHG5|ENSG00000171680|transcript|ENST00000377725.5|protein_coding|1/21|n.-88+3721C>T||||||,A|intron_variant|MODIFIER|PLEKHG5|ENSG00000171680|transcript|ENST00000377732.5|protein_coding|1/20|n.25-9066C>T||||||,A|intron_variant|MODIFIER|PLEKHG5|ENSG00000171680|transcript|ENST00000400915.8|protein_coding|2/21|n.25-9066C>T||||||,A|intron_variant|MODIFIER|PLEKHG5|ENSG00000171680|transcript|ENST00000377740.5|protein_coding|2/21|n.-87-9066C>T||||||,A|intron_variant|MODIFIER|PLEKHG5|ENSG00000171680|transcript|ENST00000377728.8|protein_coding|1/20|n.-88+4913C>T||||||,A|intron_variant|MODIFIER|PLEKHG5|ENSG00000171680|transcript|ENST00000377748.6|protein_coding|1/21|n.25-9066C>T||||||,A|intron_variant|MODIFIER|PLEKHG5|ENSG00000171680|transcript|ENST00000537245.6|protein_coding|2/21|n.25-9066C>T||||||,A|intron_variant|MODIFIER|PLEKHG5|ENSG00000171680|transcript|ENST00000340850.10|protein_coding|1/20|n.-88+3721C>T||||||,A|intron_variant|MODIFIER|PLEKHG5|ENSG00000171680|transcript|ENST00000675093.1|protein_coding|1/5|c.-88+4863C>T||||||WARNING_TRANSCRIPT_NO_STOP_CODON,A|intron_variant|MODIFIER|PLEKHG5|ENSG00000171680|transcript|ENST00000675548.1|nonsense_mediated_decay|2/21|n.98+8792C>T||||||,A|intron_variant|MODIFIER|PLEKHG5|ENSG00000171680|transcript|ENST00000673471.2|protein_coding|2/21|n.211-9066C>T||||||,A|intron_variant|MODIFIER|PLEKHG5|ENSG00000171680|transcript|ENST00000676362.1|processed_transcript|1/4|n.136+3721C>T||||||	pleckstrin homology and RhoGEF domain containing G5
3216	1_6486925_A_G	0.576923076923077	0	0	G|intron_variant|MODIFIER|PLEKHG5|ENSG00000171680|transcript|ENST00000377725.5|protein_coding|1/21|n.-88+3520T>C||||||,G|intron_variant|MODIFIER|PLEKHG5|ENSG00000171680|transcript|ENST00000377732.5|protein_coding|1/20|n.25-9267T>C||||||,G|intron_variant|MODIFIER|PLEKHG5|ENSG00000171680|transcript|ENST00000400915.8|protein_coding|2/21|n.25-9267T>C||||||,G|intron_variant|MODIFIER|PLEKHG5|ENSG00000171680|transcript|ENST00000377740.5|protein_coding|2/21|n.-87-9267T>C||||||,G|intron_variant|MODIFIER|PLEKHG5|ENSG00000171680|transcript|ENST00000377728.8|protein_coding|1/20|n.-88+4712T>C||||||,G|intron_variant|MODIFIER|PLEKHG5|ENSG00000171680|transcript|ENST00000377748.6|protein_coding|1/21|n.25-9267T>C||||||,G|intron_variant|MODIFIER|PLEKHG5|ENSG00000171680|transcript|ENST00000537245.6|protein_coding|2/21|n.25-9267T>C||||||,G|intron_variant|MODIFIER|PLEKHG5|ENSG00000171680|transcript|ENST00000340850.10|protein_coding|1/20|n.-88+3520T>C||||||,G|intron_variant|MODIFIER|PLEKHG5|ENSG00000171680|transcript|ENST00000675093.1|protein_coding|1/5|c.-88+4662T>C||||||WARNING_TRANSCRIPT_NO_STOP_CODON,G|intron_variant|MODIFIER|PLEKHG5|ENSG00000171680|transcript|ENST00000675548.1|nonsense_mediated_decay|2/21|n.98+8591T>C||||||,G|intron_variant|MODIFIER|PLEKHG5|ENSG00000171680|transcript|ENST00000673471.2|protein_coding|2/21|n.211-9267T>C||||||,G|intron_variant|MODIFIER|PLEKHG5|ENSG00000171680|transcript|ENST00000676362.1|processed_transcript|1/4|n.136+3520T>C||||||	pleckstrin homology and RhoGEF domain containing G5
3217	1_6487996_A_G	0.575757575757576	0	1	G|intron_variant|MODIFIER|PLEKHG5|ENSG00000171680|transcript|ENST00000377725.5|protein_coding|1/21|n.-88+2449T>C||||||,G|intron_variant|MODIFIER|PLEKHG5|ENSG00000171680|transcript|ENST00000377732.5|protein_coding|1/20|n.24+8497T>C||||||,G|intron_variant|MODIFIER|PLEKHG5|ENSG00000171680|transcript|ENST00000400915.8|protein_coding|2/21|n.24+8497T>C||||||,G|intron_variant|MODIFIER|PLEKHG5|ENSG00000171680|transcript|ENST00000377740.5|protein_coding|2/21|n.-88+8497T>C||||||,G|intron_variant|MODIFIER|PLEKHG5|ENSG00000171680|transcript|ENST00000377728.8|protein_coding|1/20|n.-88+3641T>C||||||,G|intron_variant|MODIFIER|PLEKHG5|ENSG00000171680|transcript|ENST00000377748.6|protein_coding|1/21|n.24+8497T>C||||||,G|intron_variant|MODIFIER|PLEKHG5|ENSG00000171680|transcript|ENST00000537245.6|protein_coding|2/21|n.24+8497T>C||||||,G|intron_variant|MODIFIER|PLEKHG5|ENSG00000171680|transcript|ENST00000340850.10|protein_coding|1/20|n.-88+2449T>C||||||,G|intron_variant|MODIFIER|PLEKHG5|ENSG00000171680|transcript|ENST00000675093.1|protein_coding|1/5|c.-88+3591T>C||||||WARNING_TRANSCRIPT_NO_STOP_CODON,G|intron_variant|MODIFIER|PLEKHG5|ENSG00000171680|transcript|ENST00000675548.1|nonsense_mediated_decay|2/21|n.98+7520T>C||||||,G|intron_variant|MODIFIER|PLEKHG5|ENSG00000171680|transcript|ENST00000673471.2|protein_coding|2/21|n.210+8497T>C||||||,G|intron_variant|MODIFIER|PLEKHG5|ENSG00000171680|transcript|ENST00000676362.1|processed_transcript|1/4|n.136+2449T>C||||||	pleckstrin homology and RhoGEF domain containing G5
3218	1_6488190_T_C	1	1	0	C|intron_variant|MODIFIER|PLEKHG5|ENSG00000171680|transcript|ENST00000377725.5|protein_coding|1/21|n.-88+2255A>G||||||,C|intron_variant|MODIFIER|PLEKHG5|ENSG00000171680|transcript|ENST00000377732.5|protein_coding|1/20|n.24+8303A>G||||||,C|intron_variant|MODIFIER|PLEKHG5|ENSG00000171680|transcript|ENST00000400915.8|protein_coding|2/21|n.24+8303A>G||||||,C|intron_variant|MODIFIER|PLEKHG5|ENSG00000171680|transcript|ENST00000377740.5|protein_coding|2/21|n.-88+8303A>G||||||,C|intron_variant|MODIFIER|PLEKHG5|ENSG00000171680|transcript|ENST00000377728.8|protein_coding|1/20|n.-88+3447A>G||||||,C|intron_variant|MODIFIER|PLEKHG5|ENSG00000171680|transcript|ENST00000377748.6|protein_coding|1/21|n.24+8303A>G||||||,C|intron_variant|MODIFIER|PLEKHG5|ENSG00000171680|transcript|ENST00000537245.6|protein_coding|2/21|n.24+8303A>G||||||,C|intron_variant|MODIFIER|PLEKHG5|ENSG00000171680|transcript|ENST00000340850.10|protein_coding|1/20|n.-88+2255A>G||||||,C|intron_variant|MODIFIER|PLEKHG5|ENSG00000171680|transcript|ENST00000675093.1|protein_coding|1/5|c.-88+3397A>G||||||WARNING_TRANSCRIPT_NO_STOP_CODON,C|intron_variant|MODIFIER|PLEKHG5|ENSG00000171680|transcript|ENST00000675548.1|nonsense_mediated_decay|2/21|n.98+7326A>G||||||,C|intron_variant|MODIFIER|PLEKHG5|ENSG00000171680|transcript|ENST00000673471.2|protein_coding|2/21|n.210+8303A>G||||||,C|intron_variant|MODIFIER|PLEKHG5|ENSG00000171680|transcript|ENST00000676362.1|processed_transcript|1/4|n.136+2255A>G||||||	pleckstrin homology and RhoGEF domain containing G5
3219	1_6488467_G_A	0.566666666666667	0	1	A|intron_variant|MODIFIER|PLEKHG5|ENSG00000171680|transcript|ENST00000377725.5|protein_coding|1/21|n.-88+1978C>T||||||,A|intron_variant|MODIFIER|PLEKHG5|ENSG00000171680|transcript|ENST00000377732.5|protein_coding|1/20|n.24+8026C>T||||||,A|intron_variant|MODIFIER|PLEKHG5|ENSG00000171680|transcript|ENST00000400915.8|protein_coding|2/21|n.24+8026C>T||||||,A|intron_variant|MODIFIER|PLEKHG5|ENSG00000171680|transcript|ENST00000377740.5|protein_coding|2/21|n.-88+8026C>T||||||,A|intron_variant|MODIFIER|PLEKHG5|ENSG00000171680|transcript|ENST00000377728.8|protein_coding|1/20|n.-88+3170C>T||||||,A|intron_variant|MODIFIER|PLEKHG5|ENSG00000171680|transcript|ENST00000377748.6|protein_coding|1/21|n.24+8026C>T||||||,A|intron_variant|MODIFIER|PLEKHG5|ENSG00000171680|transcript|ENST00000537245.6|protein_coding|2/21|n.24+8026C>T||||||,A|intron_variant|MODIFIER|PLEKHG5|ENSG00000171680|transcript|ENST00000340850.10|protein_coding|1/20|n.-88+1978C>T||||||,A|intron_variant|MODIFIER|PLEKHG5|ENSG00000171680|transcript|ENST00000675093.1|protein_coding|1/5|c.-88+3120C>T||||||WARNING_TRANSCRIPT_NO_STOP_CODON,A|intron_variant|MODIFIER|PLEKHG5|ENSG00000171680|transcript|ENST00000675548.1|nonsense_mediated_decay|2/21|n.98+7049C>T||||||,A|intron_variant|MODIFIER|PLEKHG5|ENSG00000171680|transcript|ENST00000673471.2|protein_coding|2/21|n.210+8026C>T||||||,A|intron_variant|MODIFIER|PLEKHG5|ENSG00000171680|transcript|ENST00000676362.1|processed_transcript|1/4|n.136+1978C>T||||||	pleckstrin homology and RhoGEF domain containing G5
3220	1_6489733_A_G	0.536231884057971	0	0	G|intron_variant|MODIFIER|PLEKHG5|ENSG00000171680|transcript|ENST00000377725.5|protein_coding|1/21|n.-88+712T>C||||||,G|intron_variant|MODIFIER|PLEKHG5|ENSG00000171680|transcript|ENST00000377732.5|protein_coding|1/20|n.24+6760T>C||||||,G|intron_variant|MODIFIER|PLEKHG5|ENSG00000171680|transcript|ENST00000400915.8|protein_coding|2/21|n.24+6760T>C||||||,G|intron_variant|MODIFIER|PLEKHG5|ENSG00000171680|transcript|ENST00000377740.5|protein_coding|2/21|n.-88+6760T>C||||||,G|intron_variant|MODIFIER|PLEKHG5|ENSG00000171680|transcript|ENST00000377728.8|protein_coding|1/20|n.-88+1904T>C||||||,G|intron_variant|MODIFIER|PLEKHG5|ENSG00000171680|transcript|ENST00000377748.6|protein_coding|1/21|n.24+6760T>C||||||,G|intron_variant|MODIFIER|PLEKHG5|ENSG00000171680|transcript|ENST00000537245.6|protein_coding|2/21|n.24+6760T>C||||||,G|intron_variant|MODIFIER|PLEKHG5|ENSG00000171680|transcript|ENST00000340850.10|protein_coding|1/20|n.-88+712T>C||||||,G|intron_variant|MODIFIER|PLEKHG5|ENSG00000171680|transcript|ENST00000675093.1|protein_coding|1/5|c.-88+1854T>C||||||WARNING_TRANSCRIPT_NO_STOP_CODON,G|intron_variant|MODIFIER|PLEKHG5|ENSG00000171680|transcript|ENST00000675548.1|nonsense_mediated_decay|2/21|n.98+5783T>C||||||,G|intron_variant|MODIFIER|PLEKHG5|ENSG00000171680|transcript|ENST00000673471.2|protein_coding|2/21|n.210+6760T>C||||||,G|intron_variant|MODIFIER|PLEKHG5|ENSG00000171680|transcript|ENST00000676362.1|processed_transcript|1/4|n.136+712T>C||||||	pleckstrin homology and RhoGEF domain containing G5
3221	1_6489818_T_C	0.5625	0	1	C|intron_variant|MODIFIER|PLEKHG5|ENSG00000171680|transcript|ENST00000377725.5|protein_coding|1/21|n.-88+627A>G||||||,C|intron_variant|MODIFIER|PLEKHG5|ENSG00000171680|transcript|ENST00000377732.5|protein_coding|1/20|n.24+6675A>G||||||,C|intron_variant|MODIFIER|PLEKHG5|ENSG00000171680|transcript|ENST00000400915.8|protein_coding|2/21|n.24+6675A>G||||||,C|intron_variant|MODIFIER|PLEKHG5|ENSG00000171680|transcript|ENST00000377740.5|protein_coding|2/21|n.-88+6675A>G||||||,C|intron_variant|MODIFIER|PLEKHG5|ENSG00000171680|transcript|ENST00000377728.8|protein_coding|1/20|n.-88+1819A>G||||||,C|intron_variant|MODIFIER|PLEKHG5|ENSG00000171680|transcript|ENST00000377748.6|protein_coding|1/21|n.24+6675A>G||||||,C|intron_variant|MODIFIER|PLEKHG5|ENSG00000171680|transcript|ENST00000537245.6|protein_coding|2/21|n.24+6675A>G||||||,C|intron_variant|MODIFIER|PLEKHG5|ENSG00000171680|transcript|ENST00000340850.10|protein_coding|1/20|n.-88+627A>G||||||,C|intron_variant|MODIFIER|PLEKHG5|ENSG00000171680|transcript|ENST00000675093.1|protein_coding|1/5|c.-88+1769A>G||||||WARNING_TRANSCRIPT_NO_STOP_CODON,C|intron_variant|MODIFIER|PLEKHG5|ENSG00000171680|transcript|ENST00000675548.1|nonsense_mediated_decay|2/21|n.98+5698A>G||||||,C|intron_variant|MODIFIER|PLEKHG5|ENSG00000171680|transcript|ENST00000673471.2|protein_coding|2/21|n.210+6675A>G||||||,C|intron_variant|MODIFIER|PLEKHG5|ENSG00000171680|transcript|ENST00000676362.1|processed_transcript|1/4|n.136+627A>G||||||	pleckstrin homology and RhoGEF domain containing G5
3222	1_6490445_C_T	0.387096774193548	0	0	T|splice_region_variant&non_coding_transcript_exon_variant|LOW|PLEKHG5|ENSG00000171680|transcript|ENST00000377725.5|protein_coding|1/22|n.-88G>A||||||,T|splice_region_variant&non_coding_transcript_exon_variant|LOW|PLEKHG5|ENSG00000171680|transcript|ENST00000340850.10|protein_coding|1/21|n.-88G>A||||||,T|splice_region_variant&non_coding_transcript_exon_variant|LOW|PLEKHG5|ENSG00000171680|transcript|ENST00000676362.1|processed_transcript|1/5|n.136G>A||||||,T|5_prime_UTR_variant|MODIFIER|PLEKHG5|ENSG00000171680|transcript|ENST00000377725.5|protein_coding|1/22|n.-88G>A|||||12874|,T|5_prime_UTR_variant|MODIFIER|PLEKHG5|ENSG00000171680|transcript|ENST00000340850.10|protein_coding|1/21|n.-88G>A|||||12874|,T|intron_variant|MODIFIER|PLEKHG5|ENSG00000171680|transcript|ENST00000377732.5|protein_coding|1/20|n.24+6048G>A||||||,T|intron_variant|MODIFIER|PLEKHG5|ENSG00000171680|transcript|ENST00000400915.8|protein_coding|2/21|n.24+6048G>A||||||,T|intron_variant|MODIFIER|PLEKHG5|ENSG00000171680|transcript|ENST00000377740.5|protein_coding|2/21|n.-88+6048G>A||||||,T|intron_variant|MODIFIER|PLEKHG5|ENSG00000171680|transcript|ENST00000377728.8|protein_coding|1/20|n.-88+1192G>A||||||,T|intron_variant|MODIFIER|PLEKHG5|ENSG00000171680|transcript|ENST00000377748.6|protein_coding|1/21|n.24+6048G>A||||||,T|intron_variant|MODIFIER|PLEKHG5|ENSG00000171680|transcript|ENST00000537245.6|protein_coding|2/21|n.24+6048G>A||||||,T|intron_variant|MODIFIER|PLEKHG5|ENSG00000171680|transcript|ENST00000675093.1|protein_coding|1/5|c.-88+1142G>A||||||WARNING_TRANSCRIPT_NO_STOP_CODON,T|intron_variant|MODIFIER|PLEKHG5|ENSG00000171680|transcript|ENST00000675548.1|nonsense_mediated_decay|2/21|n.98+5071G>A||||||,T|intron_variant|MODIFIER|PLEKHG5|ENSG00000171680|transcript|ENST00000673471.2|protein_coding|2/21|n.210+6048G>A||||||	pleckstrin homology and RhoGEF domain containing G5
3223	1_6491632_C_T	0.619718309859155	0	1	T|splice_region_variant&intron_variant|LOW|PLEKHG5|ENSG00000171680|transcript|ENST00000377728.8|protein_coding|1/20|n.-88+5G>A||||||,T|5_prime_UTR_variant|MODIFIER|PLEKHG5|ENSG00000171680|transcript|ENST00000675093.1|protein_coding|1/6|c.-133G>A|||||14061|WARNING_TRANSCRIPT_NO_STOP_CODON,T|intron_variant|MODIFIER|PLEKHG5|ENSG00000171680|transcript|ENST00000377732.5|protein_coding|1/20|n.24+4861G>A||||||,T|intron_variant|MODIFIER|PLEKHG5|ENSG00000171680|transcript|ENST00000400915.8|protein_coding|2/21|n.24+4861G>A||||||,T|intron_variant|MODIFIER|PLEKHG5|ENSG00000171680|transcript|ENST00000377740.5|protein_coding|2/21|n.-88+4861G>A||||||,T|intron_variant|MODIFIER|PLEKHG5|ENSG00000171680|transcript|ENST00000377748.6|protein_coding|1/21|n.24+4861G>A||||||,T|intron_variant|MODIFIER|PLEKHG5|ENSG00000171680|transcript|ENST00000537245.6|protein_coding|2/21|n.24+4861G>A||||||,T|intron_variant|MODIFIER|PLEKHG5|ENSG00000171680|transcript|ENST00000675548.1|nonsense_mediated_decay|2/21|n.98+3884G>A||||||,T|intron_variant|MODIFIER|PLEKHG5|ENSG00000171680|transcript|ENST00000673471.2|protein_coding|2/21|n.210+4861G>A||||||	pleckstrin homology and RhoGEF domain containing G5
3224	1_6492439_T_C	0.692307692307692	0	0	C|intron_variant|MODIFIER|PLEKHG5|ENSG00000171680|transcript|ENST00000377732.5|protein_coding|1/20|n.24+4054A>G||||||,C|intron_variant|MODIFIER|PLEKHG5|ENSG00000171680|transcript|ENST00000400915.8|protein_coding|2/21|n.24+4054A>G||||||,C|intron_variant|MODIFIER|PLEKHG5|ENSG00000171680|transcript|ENST00000377740.5|protein_coding|2/21|n.-88+4054A>G||||||,C|intron_variant|MODIFIER|PLEKHG5|ENSG00000171680|transcript|ENST00000377748.6|protein_coding|1/21|n.24+4054A>G||||||,C|intron_variant|MODIFIER|PLEKHG5|ENSG00000171680|transcript|ENST00000537245.6|protein_coding|2/21|n.24+4054A>G||||||,C|intron_variant|MODIFIER|PLEKHG5|ENSG00000171680|transcript|ENST00000675548.1|nonsense_mediated_decay|2/21|n.98+3077A>G||||||,C|intron_variant|MODIFIER|PLEKHG5|ENSG00000171680|transcript|ENST00000673471.2|protein_coding|2/21|n.210+4054A>G||||||	pleckstrin homology and RhoGEF domain containing G5
3225	1_6493341_G_A	0.642857142857143	0	0	A|intron_variant|MODIFIER|PLEKHG5|ENSG00000171680|transcript|ENST00000377732.5|protein_coding|1/20|n.24+3152C>T||||||,A|intron_variant|MODIFIER|PLEKHG5|ENSG00000171680|transcript|ENST00000400915.8|protein_coding|2/21|n.24+3152C>T||||||,A|intron_variant|MODIFIER|PLEKHG5|ENSG00000171680|transcript|ENST00000377740.5|protein_coding|2/21|n.-88+3152C>T||||||,A|intron_variant|MODIFIER|PLEKHG5|ENSG00000171680|transcript|ENST00000377748.6|protein_coding|1/21|n.24+3152C>T||||||,A|intron_variant|MODIFIER|PLEKHG5|ENSG00000171680|transcript|ENST00000537245.6|protein_coding|2/21|n.24+3152C>T||||||,A|intron_variant|MODIFIER|PLEKHG5|ENSG00000171680|transcript|ENST00000675548.1|nonsense_mediated_decay|2/21|n.98+2175C>T||||||,A|intron_variant|MODIFIER|PLEKHG5|ENSG00000171680|transcript|ENST00000673471.2|protein_coding|2/21|n.210+3152C>T||||||	pleckstrin homology and RhoGEF domain containing G5
3226	1_6494589_G_A	0.633333333333333	0	1	A|intron_variant|MODIFIER|PLEKHG5|ENSG00000171680|transcript|ENST00000377732.5|protein_coding|1/20|n.24+1904C>T||||||,A|intron_variant|MODIFIER|PLEKHG5|ENSG00000171680|transcript|ENST00000400915.8|protein_coding|2/21|n.24+1904C>T||||||,A|intron_variant|MODIFIER|PLEKHG5|ENSG00000171680|transcript|ENST00000377740.5|protein_coding|2/21|n.-88+1904C>T||||||,A|intron_variant|MODIFIER|PLEKHG5|ENSG00000171680|transcript|ENST00000377748.6|protein_coding|1/21|n.24+1904C>T||||||,A|intron_variant|MODIFIER|PLEKHG5|ENSG00000171680|transcript|ENST00000537245.6|protein_coding|2/21|n.24+1904C>T||||||,A|intron_variant|MODIFIER|PLEKHG5|ENSG00000171680|transcript|ENST00000675548.1|nonsense_mediated_decay|2/21|n.98+927C>T||||||,A|intron_variant|MODIFIER|PLEKHG5|ENSG00000171680|transcript|ENST00000673471.2|protein_coding|2/21|n.210+1904C>T||||||	pleckstrin homology and RhoGEF domain containing G5
3227	1_6495367_C_T	0.610169491525424	0	0	T|intron_variant|MODIFIER|PLEKHG5|ENSG00000171680|transcript|ENST00000377732.5|protein_coding|1/20|n.24+1126G>A||||||,T|intron_variant|MODIFIER|PLEKHG5|ENSG00000171680|transcript|ENST00000400915.8|protein_coding|2/21|n.24+1126G>A||||||,T|intron_variant|MODIFIER|PLEKHG5|ENSG00000171680|transcript|ENST00000377740.5|protein_coding|2/21|n.-88+1126G>A||||||,T|intron_variant|MODIFIER|PLEKHG5|ENSG00000171680|transcript|ENST00000377748.6|protein_coding|1/21|n.24+1126G>A||||||,T|intron_variant|MODIFIER|PLEKHG5|ENSG00000171680|transcript|ENST00000537245.6|protein_coding|2/21|n.24+1126G>A||||||,T|intron_variant|MODIFIER|PLEKHG5|ENSG00000171680|transcript|ENST00000675548.1|nonsense_mediated_decay|2/21|n.98+149G>A||||||,T|intron_variant|MODIFIER|PLEKHG5|ENSG00000171680|transcript|ENST00000673471.2|protein_coding|2/21|n.210+1126G>A||||||	pleckstrin homology and RhoGEF domain containing G5
3228	1_6496949_A_C	0.644067796610169	0	1	C|intron_variant|MODIFIER|PLEKHG5|ENSG00000171680|transcript|ENST00000400915.8|protein_coding|1/21|n.-54+371T>G||||||,C|intron_variant|MODIFIER|PLEKHG5|ENSG00000171680|transcript|ENST00000377740.5|protein_coding|1/21|n.-164-380T>G||||||,C|intron_variant|MODIFIER|PLEKHG5|ENSG00000171680|transcript|ENST00000537245.6|protein_coding|1/21|n.-54+10T>G||||||,C|intron_variant|MODIFIER|PLEKHG5|ENSG00000171680|transcript|ENST00000673471.2|protein_coding|1/21|n.134-380T>G||||||,C|intron_variant|MODIFIER|PLEKHG5|ENSG00000171680|transcript|ENST00000675812.1|protein_coding|2/2|c.-53-380T>G||||||WARNING_TRANSCRIPT_INCOMPLETE	pleckstrin homology and RhoGEF domain containing G5
3229	1_6499744_C_T	0.701754385964912	0	0	T|intron_variant|MODIFIER|PLEKHG5|ENSG00000171680|transcript|ENST00000377740.5|protein_coding|1/21|n.-164-3175G>A||||||,T|intron_variant|MODIFIER|PLEKHG5|ENSG00000171680|transcript|ENST00000673471.2|protein_coding|1/21|n.134-3175G>A||||||,T|intron_variant|MODIFIER|PLEKHG5|ENSG00000171680|transcript|ENST00000675812.1|protein_coding|2/2|c.-53-3175G>A||||||WARNING_TRANSCRIPT_INCOMPLETE	pleckstrin homology and RhoGEF domain containing G5
3230	1_6500225_A_C	1	1	1	C|intron_variant|MODIFIER|PLEKHG5|ENSG00000171680|transcript|ENST00000377740.5|protein_coding|1/21|n.-164-3656T>G||||||,C|intron_variant|MODIFIER|PLEKHG5|ENSG00000171680|transcript|ENST00000673471.2|protein_coding|1/21|n.134-3656T>G||||||,C|intron_variant|MODIFIER|PLEKHG5|ENSG00000171680|transcript|ENST00000675812.1|protein_coding|2/2|c.-53-3656T>G||||||WARNING_TRANSCRIPT_INCOMPLETE	pleckstrin homology and RhoGEF domain containing G5
3231	1_6500303_C_A	0.673469387755102	0	0	A|intron_variant|MODIFIER|PLEKHG5|ENSG00000171680|transcript|ENST00000377740.5|protein_coding|1/21|n.-164-3734G>T||||||,A|intron_variant|MODIFIER|PLEKHG5|ENSG00000171680|transcript|ENST00000673471.2|protein_coding|1/21|n.134-3734G>T||||||,A|intron_variant|MODIFIER|PLEKHG5|ENSG00000171680|transcript|ENST00000675812.1|protein_coding|2/2|c.-53-3734G>T||||||WARNING_TRANSCRIPT_INCOMPLETE	pleckstrin homology and RhoGEF domain containing G5
3232	1_6504096_C_T	0.553571428571429	1	0	T|intron_variant|MODIFIER|PLEKHG5|ENSG00000171680|transcript|ENST00000377740.5|protein_coding|1/21|n.-164-7527G>A||||||,T|intron_variant|MODIFIER|PLEKHG5|ENSG00000171680|transcript|ENST00000673471.2|protein_coding|1/21|n.133+1930G>A||||||,T|intron_variant|MODIFIER|PLEKHG5|ENSG00000171680|transcript|ENST00000675812.1|protein_coding|2/2|c.-53-7527G>A||||||WARNING_TRANSCRIPT_INCOMPLETE	pleckstrin homology and RhoGEF domain containing G5
3233	1_6506252_T_C	1	0	1	C|intron_variant|MODIFIER|PLEKHG5|ENSG00000171680|transcript|ENST00000377740.5|protein_coding|1/21|n.-164-9683A>G||||||,C|intron_variant|MODIFIER|PLEKHG5|ENSG00000171680|transcript|ENST00000675812.1|protein_coding|2/2|c.-53-9683A>G||||||WARNING_TRANSCRIPT_INCOMPLETE	pleckstrin homology and RhoGEF domain containing G5
3234	1_6507189_G_A	1	0	1	A|intron_variant|MODIFIER|PLEKHG5|ENSG00000171680|transcript|ENST00000377740.5|protein_coding|1/21|n.-164-10620C>T||||||,A|intron_variant|MODIFIER|PLEKHG5|ENSG00000171680|transcript|ENST00000675812.1|protein_coding|2/2|c.-53-10620C>T||||||WARNING_TRANSCRIPT_INCOMPLETE	pleckstrin homology and RhoGEF domain containing G5
3235	1_6508327_T_C	1	0	0	C|intron_variant|MODIFIER|PLEKHG5|ENSG00000171680|transcript|ENST00000377740.5|protein_coding|1/21|n.-165+11118A>G||||||,C|intron_variant|MODIFIER|PLEKHG5|ENSG00000171680|transcript|ENST00000675812.1|protein_coding|2/2|c.-54+11118A>G||||||WARNING_TRANSCRIPT_INCOMPLETE	pleckstrin homology and RhoGEF domain containing G5
3236	1_6508614_A_G	1	0	1	G|intron_variant|MODIFIER|PLEKHG5|ENSG00000171680|transcript|ENST00000377740.5|protein_coding|1/21|n.-165+10831T>C||||||,G|intron_variant|MODIFIER|PLEKHG5|ENSG00000171680|transcript|ENST00000675812.1|protein_coding|2/2|c.-54+10831T>C||||||WARNING_TRANSCRIPT_INCOMPLETE	pleckstrin homology and RhoGEF domain containing G5
3237	1_6509226_T_A	1	0	1	A|intron_variant|MODIFIER|PLEKHG5|ENSG00000171680|transcript|ENST00000377740.5|protein_coding|1/21|n.-165+10219A>T||||||,A|intron_variant|MODIFIER|PLEKHG5|ENSG00000171680|transcript|ENST00000675812.1|protein_coding|2/2|c.-54+10219A>T||||||WARNING_TRANSCRIPT_INCOMPLETE	pleckstrin homology and RhoGEF domain containing G5
3238	1_6509672_G_C	1	0	1	C|intron_variant|MODIFIER|PLEKHG5|ENSG00000171680|transcript|ENST00000377740.5|protein_coding|1/21|n.-165+9773C>G||||||,C|intron_variant|MODIFIER|PLEKHG5|ENSG00000171680|transcript|ENST00000675812.1|protein_coding|2/2|c.-54+9773C>G||||||WARNING_TRANSCRIPT_INCOMPLETE	pleckstrin homology and RhoGEF domain containing G5
3239	1_6510760_G_C	1	0	0	C|intron_variant|MODIFIER|PLEKHG5|ENSG00000171680|transcript|ENST00000377740.5|protein_coding|1/21|n.-165+8685C>G||||||,C|intron_variant|MODIFIER|PLEKHG5|ENSG00000171680|transcript|ENST00000675812.1|protein_coding|2/2|c.-54+8685C>G||||||WARNING_TRANSCRIPT_INCOMPLETE	pleckstrin homology and RhoGEF domain containing G5
3240	1_6511864_A_G	1	0	1	G|intron_variant|MODIFIER|PLEKHG5|ENSG00000171680|transcript|ENST00000377740.5|protein_coding|1/21|n.-165+7581T>C||||||,G|intron_variant|MODIFIER|PLEKHG5|ENSG00000171680|transcript|ENST00000675812.1|protein_coding|2/2|c.-54+7581T>C||||||WARNING_TRANSCRIPT_INCOMPLETE	pleckstrin homology and RhoGEF domain containing G5
3241	1_6512019_T_C	1	1	1	C|intron_variant|MODIFIER|PLEKHG5|ENSG00000171680|transcript|ENST00000377740.5|protein_coding|1/21|n.-165+7426A>G||||||,C|intron_variant|MODIFIER|PLEKHG5|ENSG00000171680|transcript|ENST00000675812.1|protein_coding|2/2|c.-54+7426A>G||||||WARNING_TRANSCRIPT_INCOMPLETE	pleckstrin homology and RhoGEF domain containing G5
3242	1_6512272_A_G	1	1	1	G|intron_variant|MODIFIER|PLEKHG5|ENSG00000171680|transcript|ENST00000377740.5|protein_coding|1/21|n.-165+7173T>C||||||,G|intron_variant|MODIFIER|PLEKHG5|ENSG00000171680|transcript|ENST00000675812.1|protein_coding|2/2|c.-54+7173T>C||||||WARNING_TRANSCRIPT_INCOMPLETE	pleckstrin homology and RhoGEF domain containing G5
3243	1_6512801_A_C	1	0	0	C|intron_variant|MODIFIER|PLEKHG5|ENSG00000171680|transcript|ENST00000377740.5|protein_coding|1/21|n.-165+6644T>G||||||,C|intron_variant|MODIFIER|PLEKHG5|ENSG00000171680|transcript|ENST00000675812.1|protein_coding|2/2|c.-54+6644T>G||||||WARNING_TRANSCRIPT_INCOMPLETE	pleckstrin homology and RhoGEF domain containing G5
3244	1_6512978_C_G	1	0	0	G|intron_variant|MODIFIER|PLEKHG5|ENSG00000171680|transcript|ENST00000377740.5|protein_coding|1/21|n.-165+6467G>C||||||,G|intron_variant|MODIFIER|PLEKHG5|ENSG00000171680|transcript|ENST00000675812.1|protein_coding|2/2|c.-54+6467G>C||||||WARNING_TRANSCRIPT_INCOMPLETE	pleckstrin homology and RhoGEF domain containing G5
3245	1_6517705_C_T	0.446808510638298	0	0	T|intron_variant|MODIFIER|PLEKHG5|ENSG00000171680|transcript|ENST00000377740.5|protein_coding|1/21|n.-165+1740G>A||||||,T|intron_variant|MODIFIER|PLEKHG5|ENSG00000171680|transcript|ENST00000675812.1|protein_coding|2/2|c.-54+1740G>A||||||WARNING_TRANSCRIPT_INCOMPLETE	pleckstrin homology and RhoGEF domain containing G5
3246	1_6517811_C_T	1	0	0	T|intron_variant|MODIFIER|PLEKHG5|ENSG00000171680|transcript|ENST00000377740.5|protein_coding|1/21|n.-165+1634G>A||||||,T|intron_variant|MODIFIER|PLEKHG5|ENSG00000171680|transcript|ENST00000675812.1|protein_coding|2/2|c.-54+1634G>A||||||WARNING_TRANSCRIPT_INCOMPLETE	pleckstrin homology and RhoGEF domain containing G5
3247	1_6517855_C_G	1	1	1	G|intron_variant|MODIFIER|PLEKHG5|ENSG00000171680|transcript|ENST00000377740.5|protein_coding|1/21|n.-165+1590G>C||||||,G|intron_variant|MODIFIER|PLEKHG5|ENSG00000171680|transcript|ENST00000675812.1|protein_coding|2/2|c.-54+1590G>C||||||WARNING_TRANSCRIPT_INCOMPLETE	pleckstrin homology and RhoGEF domain containing G5
3248	1_6518625_G_T	1	0	0	T|intron_variant|MODIFIER|PLEKHG5|ENSG00000171680|transcript|ENST00000377740.5|protein_coding|1/21|n.-165+820C>A||||||,T|intron_variant|MODIFIER|PLEKHG5|ENSG00000171680|transcript|ENST00000675812.1|protein_coding|2/2|c.-54+820C>A||||||WARNING_TRANSCRIPT_INCOMPLETE	pleckstrin homology and RhoGEF domain containing G5
3249	1_6519547_C_T	1	1	1	T|5_prime_UTR_variant|MODIFIER|PLEKHG5|ENSG00000171680|transcript|ENST00000377740.5|protein_coding|1/22|n.-267G>A|||||41976|,T|5_prime_UTR_variant|MODIFIER|PLEKHG5|ENSG00000171680|transcript|ENST00000675812.1|protein_coding|2/3|c.-156G>A|||||23031|WARNING_TRANSCRIPT_INCOMPLETE,T|non_coding_transcript_exon_variant|MODIFIER|PLEKHG5|ENSG00000171680|transcript|ENST00000377740.5|protein_coding|1/22|n.-267G>A||||||	pleckstrin homology and RhoGEF domain containing G5
3250	1_6519783_C_T	1	0	1	T|5_prime_UTR_variant|MODIFIER|PLEKHG5|ENSG00000171680|transcript|ENST00000377740.5|protein_coding|1/22|n.-503G>A|||||42212|,T|intron_variant|MODIFIER|PLEKHG5|ENSG00000171680|transcript|ENST00000675812.1|protein_coding|1/2|c.-293+10G>A||||||WARNING_TRANSCRIPT_INCOMPLETE,T|non_coding_transcript_exon_variant|MODIFIER|PLEKHG5|ENSG00000171680|transcript|ENST00000377740.5|protein_coding|1/22|n.-503G>A||||||	pleckstrin homology and RhoGEF domain containing G5
3251	1_6520176_G_C	1	1	1	INTERGENIC	NA
3252	1_6520190_C_T	1	1	1	INTERGENIC	NA
3253	1_6520369_C_T	1	0	0	INTERGENIC	NA
3254	1_6520836_C_T	1	0	0	INTERGENIC	NA
3255	1_6521817_G_A	1	0	0	A|3_prime_UTR_variant|MODIFIER|NOL9|ENSG00000162408|transcript|ENST00000377705.6|protein_coding|12/12|n.*4040C>T|||||4040|,A|non_coding_transcript_exon_variant|MODIFIER|NOL9|ENSG00000162408|transcript|ENST00000377705.6|protein_coding|12/12|n.*4040C>T||||||	nucleolar protein 9
3256	1_6523641_T_C	1	0	0	C|3_prime_UTR_variant|MODIFIER|NOL9|ENSG00000162408|transcript|ENST00000377705.6|protein_coding|12/12|n.*2216A>G|||||2216|,C|non_coding_transcript_exon_variant|MODIFIER|NOL9|ENSG00000162408|transcript|ENST00000377705.6|protein_coding|12/12|n.*2216A>G||||||	nucleolar protein 9
3257	1_6523964_A_G	1	1	1	G|3_prime_UTR_variant|MODIFIER|NOL9|ENSG00000162408|transcript|ENST00000377705.6|protein_coding|12/12|n.*1893T>C|||||1893|,G|non_coding_transcript_exon_variant|MODIFIER|NOL9|ENSG00000162408|transcript|ENST00000377705.6|protein_coding|12/12|n.*1893T>C||||||	nucleolar protein 9
3258	1_6524041_A_G	1	1	1	G|3_prime_UTR_variant|MODIFIER|NOL9|ENSG00000162408|transcript|ENST00000377705.6|protein_coding|12/12|n.*1816T>C|||||1816|,G|non_coding_transcript_exon_variant|MODIFIER|NOL9|ENSG00000162408|transcript|ENST00000377705.6|protein_coding|12/12|n.*1816T>C||||||	nucleolar protein 9
3259	1_6525479_C_T	1	1	1	T|3_prime_UTR_variant|MODIFIER|NOL9|ENSG00000162408|transcript|ENST00000377705.6|protein_coding|12/12|n.*378G>A|||||378|,T|non_coding_transcript_exon_variant|MODIFIER|NOL9|ENSG00000162408|transcript|ENST00000377705.6|protein_coding|12/12|n.*378G>A||||||	nucleolar protein 9
3260	1_6525744_C_T	1	0	0	T|3_prime_UTR_variant|MODIFIER|NOL9|ENSG00000162408|transcript|ENST00000377705.6|protein_coding|12/12|n.*113G>A|||||113|,T|non_coding_transcript_exon_variant|MODIFIER|NOL9|ENSG00000162408|transcript|ENST00000377705.6|protein_coding|12/12|n.*113G>A||||||	nucleolar protein 9
3261	1_6526010_C_T	1	0	0	T|splice_region_variant&intron_variant|LOW|NOL9|ENSG00000162408|transcript|ENST00000377705.6|protein_coding|11/11|n.1960-7G>A||||||	nucleolar protein 9
3262	1_6531877_T_C	1	1	1	C|intron_variant|MODIFIER|NOL9|ENSG00000162408|transcript|ENST00000377705.6|protein_coding|9/11|n.1647+91A>G||||||	nucleolar protein 9
3263	1_6533770_C_G	1	0	1	G|intron_variant|MODIFIER|NOL9|ENSG00000162408|transcript|ENST00000377705.6|protein_coding|6/11|n.1076-329G>C||||||,G|intron_variant|MODIFIER|NOL9|ENSG00000162408|transcript|ENST00000464383.1|retained_intron|2/4|n.291-329G>C||||||	nucleolar protein 9
3264	1_6541547_T_C	1	0	0	C|intron_variant|MODIFIER|NOL9|ENSG00000162408|transcript|ENST00000377705.6|protein_coding|6/11|n.1075+283A>G||||||,C|intron_variant|MODIFIER|NOL9|ENSG00000162408|transcript|ENST00000464383.1|retained_intron|2/4|n.290+283A>G||||||	nucleolar protein 9
3265	1_6541713_T_C	1	0	1	C|intron_variant|MODIFIER|NOL9|ENSG00000162408|transcript|ENST00000377705.6|protein_coding|6/11|n.1075+117A>G||||||,C|intron_variant|MODIFIER|NOL9|ENSG00000162408|transcript|ENST00000464383.1|retained_intron|2/4|n.290+117A>G||||||	nucleolar protein 9
3266	1_6547139_T_C	1	0	0	C|intron_variant|MODIFIER|NOL9|ENSG00000162408|transcript|ENST00000377705.6|protein_coding|3/11|n.745-1959A>G||||||	nucleolar protein 9
3267	1_6547376_C_T	1	0	1	T|intron_variant|MODIFIER|NOL9|ENSG00000162408|transcript|ENST00000377705.6|protein_coding|3/11|n.744+2195G>A||||||	nucleolar protein 9
3268	1_6547997_G_C	1	1	1	C|intron_variant|MODIFIER|NOL9|ENSG00000162408|transcript|ENST00000377705.6|protein_coding|3/11|n.744+1574C>G||||||,C|non_coding_transcript_exon_variant|MODIFIER|AL591866.1|ENSG00000229519|transcript|ENST00000456162.2|processed_pseudogene|1/2|n.93G>C||||||	nucleolar protein 9 ; ribosomal protein L34 (RPL34) pseudogene
3269	1_6549791_A_G	1	0	0	G|intron_variant|MODIFIER|NOL9|ENSG00000162408|transcript|ENST00000377705.6|protein_coding|2/11|n.617-93T>C||||||,G|intron_variant|MODIFIER|NOL9|ENSG00000162408|transcript|ENST00000460777.1|retained_intron|1/1|n.94-93T>C||||||,G|intron_variant|MODIFIER|NOL9|ENSG00000162408|transcript|ENST00000464665.1|retained_intron|1/1|n.395-93T>C||||||	nucleolar protein 9
3270	1_6549836_G_A	0.394736842105263	1	1	A|intron_variant|MODIFIER|NOL9|ENSG00000162408|transcript|ENST00000377705.6|protein_coding|2/11|n.617-138C>T||||||,A|intron_variant|MODIFIER|NOL9|ENSG00000162408|transcript|ENST00000460777.1|retained_intron|1/1|n.94-138C>T||||||,A|intron_variant|MODIFIER|NOL9|ENSG00000162408|transcript|ENST00000464665.1|retained_intron|1/1|n.395-138C>T||||||	nucleolar protein 9
3271	1_6553130_A_C	1	0	0	C|intron_variant|MODIFIER|NOL9|ENSG00000162408|transcript|ENST00000377705.6|protein_coding|1/11|n.396+977T>G||||||,C|intron_variant|MODIFIER|NOL9|ENSG00000162408|transcript|ENST00000464665.1|retained_intron|1/1|n.394+977T>G||||||	nucleolar protein 9
3272	1_6554331_A_C	1	0	0	C|non_coding_transcript_exon_variant|MODIFIER|NOL9|ENSG00000162408|transcript|ENST00000377705.6|protein_coding|1/12|n.172T>G||||||,C|non_coding_transcript_exon_variant|MODIFIER|NOL9|ENSG00000162408|transcript|ENST00000464665.1|retained_intron|1/2|n.170T>G||||||	nucleolar protein 9
3273	1_6554355_A_G	1	0	0	G|non_coding_transcript_exon_variant|MODIFIER|NOL9|ENSG00000162408|transcript|ENST00000377705.6|protein_coding|1/12|n.148T>C||||||,G|non_coding_transcript_exon_variant|MODIFIER|NOL9|ENSG00000162408|transcript|ENST00000464665.1|retained_intron|1/2|n.146T>C||||||	nucleolar protein 9
3274	1_6554593_C_G	0.56140350877193	0	0	INTERGENIC	NA
3275	1_6555047_C_A	1	1	1	INTERGENIC	NA
3276	1_6555630_A_G	1	0	0	G|intron_variant|MODIFIER|TAS1R1|ENSG00000173662|transcript|ENST00000333172.11|protein_coding|1/5|n.191+66A>G||||||,G|intron_variant|MODIFIER|TAS1R1|ENSG00000173662|transcript|ENST00000351136.7|protein_coding|1/4|n.191+66A>G||||||	taste 1 receptor member 1
3277	1_6560390_A_G	1	1	1	G|intron_variant|MODIFIER|TAS1R1|ENSG00000173662|transcript|ENST00000333172.11|protein_coding|1/5|n.191+4826A>G||||||,G|intron_variant|MODIFIER|TAS1R1|ENSG00000173662|transcript|ENST00000351136.7|protein_coding|1/4|n.191+4826A>G||||||	taste 1 receptor member 1
3278	1_6561424_A_G	1	1	1	G|intron_variant|MODIFIER|TAS1R1|ENSG00000173662|transcript|ENST00000333172.11|protein_coding|1/5|n.191+5860A>G||||||,G|intron_variant|MODIFIER|TAS1R1|ENSG00000173662|transcript|ENST00000351136.7|protein_coding|1/4|n.191+5860A>G||||||	taste 1 receptor member 1
3279	1_6563439_C_T	0.490566037735849	0	1	T|intron_variant|MODIFIER|TAS1R1|ENSG00000173662|transcript|ENST00000333172.11|protein_coding|1/5|n.192-7470C>T||||||,T|intron_variant|MODIFIER|TAS1R1|ENSG00000173662|transcript|ENST00000351136.7|protein_coding|1/4|n.192-7470C>T||||||	taste 1 receptor member 1
3280	1_6564604_T_G	1	1	1	G|intron_variant|MODIFIER|TAS1R1|ENSG00000173662|transcript|ENST00000333172.11|protein_coding|1/5|n.192-6305T>G||||||,G|intron_variant|MODIFIER|TAS1R1|ENSG00000173662|transcript|ENST00000351136.7|protein_coding|1/4|n.192-6305T>G||||||	taste 1 receptor member 1
3281	1_6566361_C_G	1	0	0	G|intron_variant|MODIFIER|TAS1R1|ENSG00000173662|transcript|ENST00000333172.11|protein_coding|1/5|n.192-4548C>G||||||,G|intron_variant|MODIFIER|TAS1R1|ENSG00000173662|transcript|ENST00000351136.7|protein_coding|1/4|n.192-4548C>G||||||	taste 1 receptor member 1
3282	1_6566446_A_G	1	1	1	G|intron_variant|MODIFIER|TAS1R1|ENSG00000173662|transcript|ENST00000333172.11|protein_coding|1/5|n.192-4463A>G||||||,G|intron_variant|MODIFIER|TAS1R1|ENSG00000173662|transcript|ENST00000351136.7|protein_coding|1/4|n.192-4463A>G||||||	taste 1 receptor member 1
3283	1_6567088_A_G	1	1	1	G|intron_variant|MODIFIER|TAS1R1|ENSG00000173662|transcript|ENST00000333172.11|protein_coding|1/5|n.192-3821A>G||||||,G|intron_variant|MODIFIER|TAS1R1|ENSG00000173662|transcript|ENST00000351136.7|protein_coding|1/4|n.192-3821A>G||||||	taste 1 receptor member 1
3284	1_6571371_C_T	0.434782608695652	0	0.857142857142857	T|intron_variant|MODIFIER|TAS1R1|ENSG00000173662|transcript|ENST00000333172.11|protein_coding|2/5|n.498+156C>T||||||,T|intron_variant|MODIFIER|TAS1R1|ENSG00000173662|transcript|ENST00000415267.1|protein_coding|1/3|c.273+156C>T||||||WARNING_TRANSCRIPT_NO_START_CODON,T|intron_variant|MODIFIER|TAS1R1|ENSG00000173662|transcript|ENST00000411823.5|protein_coding|1/2|c.273+156C>T||||||WARNING_TRANSCRIPT_NO_START_CODON,T|intron_variant|MODIFIER|TAS1R1|ENSG00000173662|transcript|ENST00000351136.7|protein_coding|2/4|n.498+156C>T||||||	taste 1 receptor member 1
3285	1_6575171_A_G	1	0	1	G|missense_variant|MODERATE|TAS1R1|ENSG00000173662|transcript|ENST00000411823.5|protein_coding|2/3|c.814A>G|p.Lys272Glu|816/1811|814/1215|272/404||WARNING_TRANSCRIPT_NO_START_CODON,G|intron_variant|MODIFIER|TAS1R1|ENSG00000173662|transcript|ENST00000415267.1|protein_coding|1/3|c.274-1244A>G||||||WARNING_TRANSCRIPT_NO_START_CODON,G|intron_variant|MODIFIER|TAS1R1|ENSG00000173662|transcript|ENST00000351136.7|protein_coding|2/4|n.499-1244A>G||||||,G|non_coding_transcript_exon_variant|MODIFIER|TAS1R1|ENSG00000173662|transcript|ENST00000333172.11|protein_coding|3/6|n.1039A>G||||||	taste 1 receptor member 1
3286	1_6584663_G_A	0.509803921568627	0	1	A|intron_variant|MODIFIER|ZBTB48|ENSG00000204859|transcript|ENST00000377674.9|protein_coding|3/10|n.933-1256G>A||||||,A|intron_variant|MODIFIER|ZBTB48|ENSG00000204859|transcript|ENST00000488936.1|protein_coding|2/6|n.198-1256G>A||||||	zinc finger and BTB domain containing 48
3287	1_6585807_G_A	0.522727272727273	0	1	A|intron_variant|MODIFIER|ZBTB48|ENSG00000204859|transcript|ENST00000377674.9|protein_coding|3/10|n.933-112G>A||||||,A|intron_variant|MODIFIER|ZBTB48|ENSG00000204859|transcript|ENST00000488936.1|protein_coding|2/6|n.198-112G>A||||||,A|non_coding_transcript_exon_variant|MODIFIER|ZBTB48|ENSG00000204859|transcript|ENST00000482360.5|retained_intron|1/7|n.506G>A||||||	zinc finger and BTB domain containing 48
3288	1_6597792_C_A	0.526315789473684	0	0	A|intron_variant|MODIFIER|KLHL21|ENSG00000162413|transcript|ENST00000496707.5|protein_coding|2/3|c.326+1255G>T||||||WARNING_TRANSCRIPT_INCOMPLETE,A|intron_variant|MODIFIER|KLHL21|ENSG00000162413|transcript|ENST00000377658.8|protein_coding|2/3|n.1427+1255G>T||||||,A|intron_variant|MODIFIER|KLHL21|ENSG00000162413|transcript|ENST00000377663.3|protein_coding|2/2|n.1427+1255G>T||||||,A|intron_variant|MODIFIER|KLHL21|ENSG00000162413|transcript|ENST00000610898.1|protein_coding|1/1|n.-1446-2874G>T||||||,A|intron_variant|MODIFIER|KLHL21|ENSG00000162413|transcript|ENST00000467612.5|protein_coding|2/3|n.326+1255G>T||||||,A|intron_variant|MODIFIER|KLHL21|ENSG00000162413|transcript|ENST00000463043.1|protein_coding|2/3|n.326+1255G>T||||||	kelch like family member 21
3289	1_6599812_A_G	0.415094339622642	0.961538461538462	1	G|5_prime_UTR_variant|MODIFIER|KLHL21|ENSG00000162413|transcript|ENST00000496707.5|protein_coding|1/4|c.-143T>C|||||440|WARNING_TRANSCRIPT_INCOMPLETE,G|intron_variant|MODIFIER|KLHL21|ENSG00000162413|transcript|ENST00000377658.8|protein_coding|1/3|n.1022-360T>C||||||,G|intron_variant|MODIFIER|KLHL21|ENSG00000162413|transcript|ENST00000377663.3|protein_coding|1/2|n.1022-360T>C||||||,G|intron_variant|MODIFIER|KLHL21|ENSG00000162413|transcript|ENST00000610898.1|protein_coding|1/1|n.-1447+3642T>C||||||,G|intron_variant|MODIFIER|KLHL21|ENSG00000162413|transcript|ENST00000467612.5|protein_coding|1/3|n.-80-360T>C||||||,G|intron_variant|MODIFIER|KLHL21|ENSG00000162413|transcript|ENST00000463043.1|protein_coding|1/3|n.-80-360T>C||||||	kelch like family member 21
3290	1_6604120_G_C	0.536585365853659	0	0	C|intron_variant|MODIFIER|KLHL21|ENSG00000162413|transcript|ENST00000467612.5|protein_coding|1/3|n.-80-4668C>G||||||,C|intron_variant|MODIFIER|KLHL21|ENSG00000162413|transcript|ENST00000463043.1|protein_coding|1/3|n.-80-4668C>G||||||	kelch like family member 21
3291	1_6605303_A_T	0.283018867924528	0	0	T|intron_variant|MODIFIER|KLHL21|ENSG00000162413|transcript|ENST00000467612.5|protein_coding|1/3|n.-80-5851T>A||||||,T|intron_variant|MODIFIER|KLHL21|ENSG00000162413|transcript|ENST00000463043.1|protein_coding|1/3|n.-80-5851T>A||||||	kelch like family member 21
3292	1_6606788_T_C	1	0.954545454545455	1	C|intron_variant|MODIFIER|KLHL21|ENSG00000162413|transcript|ENST00000467612.5|protein_coding|1/3|n.-80-7336A>G||||||,C|intron_variant|MODIFIER|KLHL21|ENSG00000162413|transcript|ENST00000463043.1|protein_coding|1/3|n.-80-7336A>G||||||	kelch like family member 21
3293	1_6615429_A_G	1	0	0	G|intron_variant|MODIFIER|PHF13|ENSG00000116273|transcript|ENST00000377648.5|protein_coding|1/3|n.39+1324A>G||||||,G|intron_variant|MODIFIER|PHF13|ENSG00000116273|transcript|ENST00000495385.1|processed_transcript|1/1|n.344+1324A>G||||||	PHD finger protein 13
3294	1_6617004_A_G	0.475	0	1	G|intron_variant|MODIFIER|PHF13|ENSG00000116273|transcript|ENST00000377648.5|protein_coding|2/3|n.141+146A>G||||||,G|intron_variant|MODIFIER|PHF13|ENSG00000116273|transcript|ENST00000495385.1|processed_transcript|1/1|n.344+2899A>G||||||	PHD finger protein 13
3295	1_6623180_G_A	0.5	0	0.935483870967742	A|3_prime_UTR_variant|MODIFIER|PHF13|ENSG00000116273|transcript|ENST00000377648.5|protein_coding|4/4|n.*1546G>A|||||1546|,A|non_coding_transcript_exon_variant|MODIFIER|PHF13|ENSG00000116273|transcript|ENST00000377648.5|protein_coding|4/4|n.*1546G>A||||||	PHD finger protein 13
3296	1_6625382_A_G	0.470588235294118	1	1	G|intron_variant|MODIFIER|THAP3|ENSG00000041988|transcript|ENST00000054650.8|protein_coding|2/5|n.74+90A>G||||||,G|intron_variant|MODIFIER|THAP3|ENSG00000041988|transcript|ENST00000472925.1|protein_coding|1/3|c.62+90A>G||||||WARNING_TRANSCRIPT_NO_START_CODON,G|intron_variant|MODIFIER|THAP3|ENSG00000041988|transcript|ENST00000307896.10|protein_coding|1/4|n.74+90A>G||||||,G|intron_variant|MODIFIER|THAP3|ENSG00000041988|transcript|ENST00000377627.7|protein_coding|1/4|n.74+90A>G||||||,G|intron_variant|MODIFIER|THAP3|ENSG00000041988|transcript|ENST00000487819.5|nonsense_mediated_decay|1/5|c.68+90A>G||||||WARNING_TRANSCRIPT_NO_START_CODON,G|intron_variant|MODIFIER|THAP3|ENSG00000041988|transcript|ENST00000484676.1|processed_transcript|1/1|n.122+90A>G||||||,G|intron_variant|MODIFIER|THAP3|ENSG00000041988|transcript|ENST00000484669.6|processed_transcript|1/3|n.95+90A>G||||||	THAP domain containing 3
3297	1_6625791_C_A	0.233333333333333	1	0	A|intron_variant|MODIFIER|THAP3|ENSG00000041988|transcript|ENST00000054650.8|protein_coding|2/5|n.74+499C>A||||||,A|intron_variant|MODIFIER|THAP3|ENSG00000041988|transcript|ENST00000472925.1|protein_coding|1/3|c.62+499C>A||||||WARNING_TRANSCRIPT_NO_START_CODON,A|intron_variant|MODIFIER|THAP3|ENSG00000041988|transcript|ENST00000307896.10|protein_coding|1/4|n.74+499C>A||||||,A|intron_variant|MODIFIER|THAP3|ENSG00000041988|transcript|ENST00000377627.7|protein_coding|1/4|n.74+499C>A||||||,A|intron_variant|MODIFIER|THAP3|ENSG00000041988|transcript|ENST00000487819.5|nonsense_mediated_decay|1/5|c.68+499C>A||||||WARNING_TRANSCRIPT_NO_START_CODON,A|intron_variant|MODIFIER|THAP3|ENSG00000041988|transcript|ENST00000484676.1|processed_transcript|1/1|n.122+499C>A||||||,A|intron_variant|MODIFIER|THAP3|ENSG00000041988|transcript|ENST00000484669.6|processed_transcript|1/3|n.95+499C>A||||||	THAP domain containing 3
3298	1_6629259_G_A	0.473684210526316	0	1	A|intron_variant|MODIFIER|THAP3|ENSG00000041988|transcript|ENST00000054650.8|protein_coding|3/5|n.267+568G>A||||||,A|intron_variant|MODIFIER|THAP3|ENSG00000041988|transcript|ENST00000472925.1|protein_coding|2/3|c.255+568G>A||||||WARNING_TRANSCRIPT_NO_START_CODON,A|intron_variant|MODIFIER|THAP3|ENSG00000041988|transcript|ENST00000307896.10|protein_coding|2/4|n.267+568G>A||||||,A|intron_variant|MODIFIER|THAP3|ENSG00000041988|transcript|ENST00000377627.7|protein_coding|2/4|n.267+568G>A||||||,A|intron_variant|MODIFIER|THAP3|ENSG00000041988|transcript|ENST00000487819.5|nonsense_mediated_decay|2/5|c.262-384G>A||||||WARNING_TRANSCRIPT_NO_START_CODON,A|intron_variant|MODIFIER|THAP3|ENSG00000041988|transcript|ENST00000480647.1|retained_intron|1/1|n.297+568G>A||||||,A|intron_variant|MODIFIER|THAP3|ENSG00000041988|transcript|ENST00000484669.6|processed_transcript|1/3|n.96-1029G>A||||||	THAP domain containing 3
3299	1_6630080_A_G	0.604651162790698	1	1	G|intron_variant|MODIFIER|THAP3|ENSG00000041988|transcript|ENST00000054650.8|protein_coding|3/5|n.268-208A>G||||||,G|intron_variant|MODIFIER|THAP3|ENSG00000041988|transcript|ENST00000472925.1|protein_coding|2/3|c.256-208A>G||||||WARNING_TRANSCRIPT_NO_START_CODON,G|intron_variant|MODIFIER|THAP3|ENSG00000041988|transcript|ENST00000307896.10|protein_coding|2/4|n.268-211A>G||||||,G|intron_variant|MODIFIER|THAP3|ENSG00000041988|transcript|ENST00000377627.7|protein_coding|2/4|n.268-208A>G||||||,G|intron_variant|MODIFIER|THAP3|ENSG00000041988|transcript|ENST00000487819.5|nonsense_mediated_decay|3/5|c.344-208A>G||||||WARNING_TRANSCRIPT_NO_START_CODON,G|intron_variant|MODIFIER|THAP3|ENSG00000041988|transcript|ENST00000480647.1|retained_intron|1/1|n.298-208A>G||||||,G|intron_variant|MODIFIER|THAP3|ENSG00000041988|transcript|ENST00000484669.6|processed_transcript|1/3|n.96-208A>G||||||	THAP domain containing 3
3300	1_6633037_A_G	0.534883720930233	0	0.96969696969697	G|3_prime_UTR_variant|MODIFIER|THAP3|ENSG00000041988|transcript|ENST00000472925.1|protein_coding|4/4|c.*278A>G|||||278|WARNING_TRANSCRIPT_NO_START_CODON,G|3_prime_UTR_variant|MODIFIER|THAP3|ENSG00000041988|transcript|ENST00000487819.5|nonsense_mediated_decay|6/6|c.*384A>G|||||2721|WARNING_TRANSCRIPT_NO_START_CODON,G|intron_variant|MODIFIER|THAP3|ENSG00000041988|transcript|ENST00000377627.7|protein_coding|4/4|n.459+542A>G||||||,G|non_coding_transcript_exon_variant|MODIFIER|THAP3|ENSG00000041988|transcript|ENST00000054650.8|protein_coding|6/6|n.680A>G||||||,G|non_coding_transcript_exon_variant|MODIFIER|THAP3|ENSG00000041988|transcript|ENST00000307896.10|protein_coding|5/5|n.677A>G||||||,G|non_coding_transcript_exon_variant|MODIFIER|THAP3|ENSG00000041988|transcript|ENST00000484669.6|processed_transcript|4/4|n.508A>G||||||	THAP domain containing 3
3301	1_6635063_C_T	0.48780487804878	1	1	T|3_prime_UTR_variant|MODIFIER|DNAJC11|ENSG00000007923|transcript|ENST00000377577.10|protein_coding|16/16|n.*615G>A|||||615|,T|3_prime_UTR_variant|MODIFIER|THAP3|ENSG00000041988|transcript|ENST00000377627.7|protein_coding|5/5|n.*978C>T|||||978|,T|intron_variant|MODIFIER|DNAJC11|ENSG00000007923|transcript|ENST00000451196.5|protein_coding|7/7|n.741-279G>A||||||,T|non_coding_transcript_exon_variant|MODIFIER|DNAJC11|ENSG00000007923|transcript|ENST00000377577.10|protein_coding|16/16|n.*615G>A||||||,T|non_coding_transcript_exon_variant|MODIFIER|THAP3|ENSG00000041988|transcript|ENST00000377627.7|protein_coding|5/5|n.*978C>T||||||,T|non_coding_transcript_exon_variant|MODIFIER|DNAJC11|ENSG00000007923|transcript|ENST00000465508.5|processed_transcript|7/7|n.2119G>A||||||	DnaJ heat shock protein family (Hsp40) member C11 ; THAP domain containing 3
3302	1_6635271_G_T	0.5	0	1	T|3_prime_UTR_variant|MODIFIER|DNAJC11|ENSG00000007923|transcript|ENST00000377577.10|protein_coding|16/16|n.*407C>A|||||407|,T|3_prime_UTR_variant|MODIFIER|DNAJC11|ENSG00000007923|transcript|ENST00000294401.11|protein_coding|15/15|n.*407C>A|||||407|,T|3_prime_UTR_variant|MODIFIER|THAP3|ENSG00000041988|transcript|ENST00000377627.7|protein_coding|5/5|n.*1186G>T|||||1186|,T|intron_variant|MODIFIER|DNAJC11|ENSG00000007923|transcript|ENST00000451196.5|protein_coding|7/7|n.741-487C>A||||||,T|non_coding_transcript_exon_variant|MODIFIER|DNAJC11|ENSG00000007923|transcript|ENST00000377577.10|protein_coding|16/16|n.*407C>A||||||,T|non_coding_transcript_exon_variant|MODIFIER|DNAJC11|ENSG00000007923|transcript|ENST00000294401.11|protein_coding|15/15|n.*407C>A||||||,T|non_coding_transcript_exon_variant|MODIFIER|THAP3|ENSG00000041988|transcript|ENST00000377627.7|protein_coding|5/5|n.*1186G>T||||||,T|non_coding_transcript_exon_variant|MODIFIER|DNAJC11|ENSG00000007923|transcript|ENST00000465508.5|processed_transcript|7/7|n.1911C>A||||||	DnaJ heat shock protein family (Hsp40) member C11 ; THAP domain containing 3
3303	1_6641918_T_C	1	0	0	C|intron_variant|MODIFIER|DNAJC11|ENSG00000007923|transcript|ENST00000451196.5|protein_coding|7/7|n.740+3953A>G||||||,C|intron_variant|MODIFIER|DNAJC11|ENSG00000007923|transcript|ENST00000377577.10|protein_coding|10/15|n.1098-1861A>G||||||,C|intron_variant|MODIFIER|DNAJC11|ENSG00000007923|transcript|ENST00000294401.11|protein_coding|10/14|n.1097+2640A>G||||||,C|intron_variant|MODIFIER|DNAJC11|ENSG00000007923|transcript|ENST00000465508.5|processed_transcript|2/6|n.135-1861A>G||||||,C|intron_variant|MODIFIER|DNAJC11|ENSG00000007923|transcript|ENST00000472414.1|processed_transcript|2/5|n.190-1861A>G||||||	DnaJ heat shock protein family (Hsp40) member C11
3304	1_6642091_C_T	0.472222222222222	0	0	T|intron_variant|MODIFIER|DNAJC11|ENSG00000007923|transcript|ENST00000451196.5|protein_coding|7/7|n.740+3780G>A||||||,T|intron_variant|MODIFIER|DNAJC11|ENSG00000007923|transcript|ENST00000377577.10|protein_coding|10/15|n.1098-2034G>A||||||,T|intron_variant|MODIFIER|DNAJC11|ENSG00000007923|transcript|ENST00000294401.11|protein_coding|10/14|n.1097+2467G>A||||||,T|intron_variant|MODIFIER|DNAJC11|ENSG00000007923|transcript|ENST00000465508.5|processed_transcript|2/6|n.135-2034G>A||||||,T|intron_variant|MODIFIER|DNAJC11|ENSG00000007923|transcript|ENST00000472414.1|processed_transcript|2/5|n.190-2034G>A||||||	DnaJ heat shock protein family (Hsp40) member C11
3305	1_6644575_A_G	1	1	1	G|intron_variant|MODIFIER|DNAJC11|ENSG00000007923|transcript|ENST00000451196.5|protein_coding|7/7|n.740+1296T>C||||||,G|non_coding_transcript_exon_variant|MODIFIER|DNAJC11|ENSG00000007923|transcript|ENST00000377577.10|protein_coding|10/16|n.1080T>C||||||,G|non_coding_transcript_exon_variant|MODIFIER|DNAJC11|ENSG00000007923|transcript|ENST00000294401.11|protein_coding|10/15|n.1080T>C||||||,G|non_coding_transcript_exon_variant|MODIFIER|DNAJC11|ENSG00000007923|transcript|ENST00000465508.5|processed_transcript|2/7|n.117T>C||||||,G|non_coding_transcript_exon_variant|MODIFIER|DNAJC11|ENSG00000007923|transcript|ENST00000472414.1|processed_transcript|2/6|n.172T>C||||||	DnaJ heat shock protein family (Hsp40) member C11
3306	1_6651086_T_C	0.58695652173913	0	1	C|missense_variant|MODERATE|DNAJC11|ENSG00000007923|transcript|ENST00000426784.1|protein_coding|7/8|c.725A>G|p.His242Arg|727/975|725/973|242/323||WARNING_TRANSCRIPT_INCOMPLETE,C|intron_variant|MODIFIER|DNAJC11|ENSG00000007923|transcript|ENST00000451196.5|protein_coding|6/7|n.632+443A>G||||||,C|intron_variant|MODIFIER|DNAJC11|ENSG00000007923|transcript|ENST00000377577.10|protein_coding|7/15|n.704+443A>G||||||,C|intron_variant|MODIFIER|DNAJC11|ENSG00000007923|transcript|ENST00000294401.11|protein_coding|7/14|n.704+443A>G||||||,C|intron_variant|MODIFIER|DNAJC11|ENSG00000007923|transcript|ENST00000473993.5|processed_transcript|6/6|n.652+443A>G||||||	DnaJ heat shock protein family (Hsp40) member C11
3307	1_6651881_C_T	1	0	0	T|intron_variant|MODIFIER|DNAJC11|ENSG00000007923|transcript|ENST00000451196.5|protein_coding|5/7|n.559-279G>A||||||,T|intron_variant|MODIFIER|DNAJC11|ENSG00000007923|transcript|ENST00000377577.10|protein_coding|6/15|n.631-279G>A||||||,T|intron_variant|MODIFIER|DNAJC11|ENSG00000007923|transcript|ENST00000294401.11|protein_coding|6/14|n.631-279G>A||||||,T|intron_variant|MODIFIER|DNAJC11|ENSG00000007923|transcript|ENST00000426784.1|protein_coding|6/7|c.631-701G>A||||||WARNING_TRANSCRIPT_INCOMPLETE,T|intron_variant|MODIFIER|DNAJC11|ENSG00000007923|transcript|ENST00000473993.5|processed_transcript|5/6|n.579-279G>A||||||	DnaJ heat shock protein family (Hsp40) member C11
3308	1_6653222_A_G	1	0	1	G|intron_variant|MODIFIER|DNAJC11|ENSG00000007923|transcript|ENST00000451196.5|protein_coding|4/7|n.436-271T>C||||||,G|intron_variant|MODIFIER|DNAJC11|ENSG00000007923|transcript|ENST00000377577.10|protein_coding|5/15|n.508-271T>C||||||,G|intron_variant|MODIFIER|DNAJC11|ENSG00000007923|transcript|ENST00000294401.11|protein_coding|5/14|n.508-271T>C||||||,G|intron_variant|MODIFIER|DNAJC11|ENSG00000007923|transcript|ENST00000469318.5|processed_transcript|3/3|n.318-271T>C||||||,G|intron_variant|MODIFIER|DNAJC11|ENSG00000007923|transcript|ENST00000426784.1|protein_coding|5/7|c.508-271T>C||||||WARNING_TRANSCRIPT_INCOMPLETE,G|intron_variant|MODIFIER|DNAJC11|ENSG00000007923|transcript|ENST00000473993.5|processed_transcript|4/6|n.456-271T>C||||||	DnaJ heat shock protein family (Hsp40) member C11
3309	1_6658898_A_C	1	1	1	C|intron_variant|MODIFIER|DNAJC11|ENSG00000007923|transcript|ENST00000451196.5|protein_coding|3/7|n.307-4859T>G||||||,C|intron_variant|MODIFIER|DNAJC11|ENSG00000007923|transcript|ENST00000377577.10|protein_coding|4/15|n.379-4859T>G||||||,C|intron_variant|MODIFIER|DNAJC11|ENSG00000007923|transcript|ENST00000294401.11|protein_coding|4/14|n.379-4859T>G||||||,C|intron_variant|MODIFIER|DNAJC11|ENSG00000007923|transcript|ENST00000469318.5|processed_transcript|2/3|n.189-4859T>G||||||,C|intron_variant|MODIFIER|DNAJC11|ENSG00000007923|transcript|ENST00000485073.5|processed_transcript|4/4|n.383-4859T>G||||||,C|intron_variant|MODIFIER|DNAJC11|ENSG00000007923|transcript|ENST00000426784.1|protein_coding|4/7|c.379-4859T>G||||||WARNING_TRANSCRIPT_INCOMPLETE,C|intron_variant|MODIFIER|DNAJC11|ENSG00000007923|transcript|ENST00000460594.5|processed_transcript|4/4|n.402-4611T>G||||||,C|intron_variant|MODIFIER|DNAJC11|ENSG00000007923|transcript|ENST00000473993.5|processed_transcript|3/6|n.327-4859T>G||||||	DnaJ heat shock protein family (Hsp40) member C11
3310	1_6660872_C_G	1	1	1	G|intron_variant|MODIFIER|DNAJC11|ENSG00000007923|transcript|ENST00000451196.5|protein_coding|3/7|n.307-6833G>C||||||,G|intron_variant|MODIFIER|DNAJC11|ENSG00000007923|transcript|ENST00000377577.10|protein_coding|4/15|n.379-6833G>C||||||,G|intron_variant|MODIFIER|DNAJC11|ENSG00000007923|transcript|ENST00000294401.11|protein_coding|4/14|n.379-6833G>C||||||,G|intron_variant|MODIFIER|DNAJC11|ENSG00000007923|transcript|ENST00000469318.5|processed_transcript|2/3|n.189-6833G>C||||||,G|intron_variant|MODIFIER|DNAJC11|ENSG00000007923|transcript|ENST00000485073.5|processed_transcript|4/4|n.383-6833G>C||||||,G|intron_variant|MODIFIER|DNAJC11|ENSG00000007923|transcript|ENST00000426784.1|protein_coding|4/7|c.379-6833G>C||||||WARNING_TRANSCRIPT_INCOMPLETE,G|intron_variant|MODIFIER|DNAJC11|ENSG00000007923|transcript|ENST00000460594.5|processed_transcript|4/4|n.402-6585G>C||||||,G|intron_variant|MODIFIER|DNAJC11|ENSG00000007923|transcript|ENST00000473993.5|processed_transcript|3/6|n.327-6833G>C||||||	DnaJ heat shock protein family (Hsp40) member C11
3311	1_6661174_T_A	1	0	1	A|intron_variant|MODIFIER|DNAJC11|ENSG00000007923|transcript|ENST00000451196.5|protein_coding|3/7|n.306+6535A>T||||||,A|intron_variant|MODIFIER|DNAJC11|ENSG00000007923|transcript|ENST00000377577.10|protein_coding|4/15|n.378+6535A>T||||||,A|intron_variant|MODIFIER|DNAJC11|ENSG00000007923|transcript|ENST00000294401.11|protein_coding|4/14|n.378+6535A>T||||||,A|intron_variant|MODIFIER|DNAJC11|ENSG00000007923|transcript|ENST00000469318.5|processed_transcript|2/3|n.188+6535A>T||||||,A|intron_variant|MODIFIER|DNAJC11|ENSG00000007923|transcript|ENST00000485073.5|processed_transcript|4/4|n.382+6535A>T||||||,A|intron_variant|MODIFIER|DNAJC11|ENSG00000007923|transcript|ENST00000426784.1|protein_coding|4/7|c.378+6535A>T||||||WARNING_TRANSCRIPT_INCOMPLETE,A|intron_variant|MODIFIER|DNAJC11|ENSG00000007923|transcript|ENST00000460594.5|processed_transcript|4/4|n.401+6535A>T||||||,A|intron_variant|MODIFIER|DNAJC11|ENSG00000007923|transcript|ENST00000473993.5|processed_transcript|3/6|n.326+6535A>T||||||	DnaJ heat shock protein family (Hsp40) member C11
3312	1_6663124_C_G	1	0	1	G|intron_variant|MODIFIER|DNAJC11|ENSG00000007923|transcript|ENST00000451196.5|protein_coding|3/7|n.306+4585G>C||||||,G|intron_variant|MODIFIER|DNAJC11|ENSG00000007923|transcript|ENST00000377577.10|protein_coding|4/15|n.378+4585G>C||||||,G|intron_variant|MODIFIER|DNAJC11|ENSG00000007923|transcript|ENST00000294401.11|protein_coding|4/14|n.378+4585G>C||||||,G|intron_variant|MODIFIER|DNAJC11|ENSG00000007923|transcript|ENST00000469318.5|processed_transcript|2/3|n.188+4585G>C||||||,G|intron_variant|MODIFIER|DNAJC11|ENSG00000007923|transcript|ENST00000485073.5|processed_transcript|4/4|n.382+4585G>C||||||,G|intron_variant|MODIFIER|DNAJC11|ENSG00000007923|transcript|ENST00000426784.1|protein_coding|4/7|c.378+4585G>C||||||WARNING_TRANSCRIPT_INCOMPLETE,G|intron_variant|MODIFIER|DNAJC11|ENSG00000007923|transcript|ENST00000460594.5|processed_transcript|4/4|n.401+4585G>C||||||,G|intron_variant|MODIFIER|DNAJC11|ENSG00000007923|transcript|ENST00000473993.5|processed_transcript|3/6|n.326+4585G>C||||||	DnaJ heat shock protein family (Hsp40) member C11
3313	1_6669689_G_A	0.594594594594595	0	1	A|intron_variant|MODIFIER|DNAJC11|ENSG00000007923|transcript|ENST00000451196.5|protein_coding|2/7|n.205-1879C>T||||||,A|intron_variant|MODIFIER|DNAJC11|ENSG00000007923|transcript|ENST00000377577.10|protein_coding|3/15|n.277-1879C>T||||||,A|intron_variant|MODIFIER|DNAJC11|ENSG00000007923|transcript|ENST00000294401.11|protein_coding|3/14|n.277-1879C>T||||||,A|intron_variant|MODIFIER|DNAJC11|ENSG00000007923|transcript|ENST00000485073.5|processed_transcript|3/4|n.281-1879C>T||||||,A|intron_variant|MODIFIER|DNAJC11|ENSG00000007923|transcript|ENST00000426784.1|protein_coding|3/7|c.277-1879C>T||||||WARNING_TRANSCRIPT_INCOMPLETE,A|intron_variant|MODIFIER|DNAJC11|ENSG00000007923|transcript|ENST00000460594.5|processed_transcript|3/4|n.300-1879C>T||||||,A|intron_variant|MODIFIER|DNAJC11|ENSG00000007923|transcript|ENST00000473993.5|processed_transcript|2/6|n.225-1879C>T||||||	DnaJ heat shock protein family (Hsp40) member C11
3314	1_6672364_G_A	1	0	0	A|intron_variant|MODIFIER|DNAJC11|ENSG00000007923|transcript|ENST00000451196.5|protein_coding|2/7|n.205-4554C>T||||||,A|intron_variant|MODIFIER|DNAJC11|ENSG00000007923|transcript|ENST00000377577.10|protein_coding|3/15|n.277-4554C>T||||||,A|intron_variant|MODIFIER|DNAJC11|ENSG00000007923|transcript|ENST00000294401.11|protein_coding|3/14|n.277-4554C>T||||||,A|intron_variant|MODIFIER|DNAJC11|ENSG00000007923|transcript|ENST00000485073.5|processed_transcript|3/4|n.281-4554C>T||||||,A|intron_variant|MODIFIER|DNAJC11|ENSG00000007923|transcript|ENST00000465911.1|processed_transcript|3/3|n.296-1454C>T||||||,A|intron_variant|MODIFIER|DNAJC11|ENSG00000007923|transcript|ENST00000426784.1|protein_coding|3/7|c.277-4554C>T||||||WARNING_TRANSCRIPT_INCOMPLETE,A|intron_variant|MODIFIER|DNAJC11|ENSG00000007923|transcript|ENST00000460594.5|processed_transcript|3/4|n.300-4554C>T||||||,A|intron_variant|MODIFIER|DNAJC11|ENSG00000007923|transcript|ENST00000473993.5|processed_transcript|2/6|n.225-4554C>T||||||	DnaJ heat shock protein family (Hsp40) member C11
3315	1_6672508_G_T	0.60377358490566	0	0.933333333333333	T|intron_variant|MODIFIER|DNAJC11|ENSG00000007923|transcript|ENST00000451196.5|protein_coding|2/7|n.205-4698C>A||||||,T|intron_variant|MODIFIER|DNAJC11|ENSG00000007923|transcript|ENST00000377577.10|protein_coding|3/15|n.277-4698C>A||||||,T|intron_variant|MODIFIER|DNAJC11|ENSG00000007923|transcript|ENST00000294401.11|protein_coding|3/14|n.277-4698C>A||||||,T|intron_variant|MODIFIER|DNAJC11|ENSG00000007923|transcript|ENST00000485073.5|processed_transcript|3/4|n.281-4698C>A||||||,T|intron_variant|MODIFIER|DNAJC11|ENSG00000007923|transcript|ENST00000465911.1|processed_transcript|3/3|n.296-1598C>A||||||,T|intron_variant|MODIFIER|DNAJC11|ENSG00000007923|transcript|ENST00000426784.1|protein_coding|3/7|c.277-4698C>A||||||WARNING_TRANSCRIPT_INCOMPLETE,T|intron_variant|MODIFIER|DNAJC11|ENSG00000007923|transcript|ENST00000460594.5|processed_transcript|3/4|n.300-4698C>A||||||,T|intron_variant|MODIFIER|DNAJC11|ENSG00000007923|transcript|ENST00000473993.5|processed_transcript|2/6|n.225-4698C>A||||||	DnaJ heat shock protein family (Hsp40) member C11
3316	1_6675204_A_C	1	0	1	C|intron_variant|MODIFIER|DNAJC11|ENSG00000007923|transcript|ENST00000451196.5|protein_coding|2/7|n.204+3190T>G||||||,C|intron_variant|MODIFIER|DNAJC11|ENSG00000007923|transcript|ENST00000377577.10|protein_coding|3/15|n.276+3190T>G||||||,C|intron_variant|MODIFIER|DNAJC11|ENSG00000007923|transcript|ENST00000294401.11|protein_coding|3/14|n.276+3190T>G||||||,C|intron_variant|MODIFIER|DNAJC11|ENSG00000007923|transcript|ENST00000485073.5|processed_transcript|3/4|n.280+3190T>G||||||,C|intron_variant|MODIFIER|DNAJC11|ENSG00000007923|transcript|ENST00000465911.1|processed_transcript|3/3|n.295+3190T>G||||||,C|intron_variant|MODIFIER|DNAJC11|ENSG00000007923|transcript|ENST00000426784.1|protein_coding|3/7|c.276+3190T>G||||||WARNING_TRANSCRIPT_INCOMPLETE,C|intron_variant|MODIFIER|DNAJC11|ENSG00000007923|transcript|ENST00000460594.5|processed_transcript|3/4|n.299+3190T>G||||||,C|intron_variant|MODIFIER|DNAJC11|ENSG00000007923|transcript|ENST00000473993.5|processed_transcript|2/6|n.224+5704T>G||||||	DnaJ heat shock protein family (Hsp40) member C11
3317	1_6677810_G_A	1	0	1	A|intron_variant|MODIFIER|DNAJC11|ENSG00000007923|transcript|ENST00000451196.5|protein_coding|2/7|n.204+584C>T||||||,A|intron_variant|MODIFIER|DNAJC11|ENSG00000007923|transcript|ENST00000377577.10|protein_coding|3/15|n.276+584C>T||||||,A|intron_variant|MODIFIER|DNAJC11|ENSG00000007923|transcript|ENST00000294401.11|protein_coding|3/14|n.276+584C>T||||||,A|intron_variant|MODIFIER|DNAJC11|ENSG00000007923|transcript|ENST00000485073.5|processed_transcript|3/4|n.280+584C>T||||||,A|intron_variant|MODIFIER|DNAJC11|ENSG00000007923|transcript|ENST00000465911.1|processed_transcript|3/3|n.295+584C>T||||||,A|intron_variant|MODIFIER|DNAJC11|ENSG00000007923|transcript|ENST00000426784.1|protein_coding|3/7|c.276+584C>T||||||WARNING_TRANSCRIPT_INCOMPLETE,A|intron_variant|MODIFIER|DNAJC11|ENSG00000007923|transcript|ENST00000460594.5|processed_transcript|3/4|n.299+584C>T||||||,A|intron_variant|MODIFIER|DNAJC11|ENSG00000007923|transcript|ENST00000473993.5|processed_transcript|2/6|n.224+3098C>T||||||	DnaJ heat shock protein family (Hsp40) member C11
3318	1_6679713_A_G	1	1	1	G|intron_variant|MODIFIER|DNAJC11|ENSG00000007923|transcript|ENST00000451196.5|protein_coding|1/7|n.130+1195T>C||||||,G|intron_variant|MODIFIER|DNAJC11|ENSG00000007923|transcript|ENST00000377577.10|protein_coding|2/15|n.202+1195T>C||||||,G|intron_variant|MODIFIER|DNAJC11|ENSG00000007923|transcript|ENST00000294401.11|protein_coding|2/14|n.202+1195T>C||||||,G|intron_variant|MODIFIER|DNAJC11|ENSG00000007923|transcript|ENST00000485073.5|processed_transcript|2/4|n.206+1195T>C||||||,G|intron_variant|MODIFIER|DNAJC11|ENSG00000007923|transcript|ENST00000465911.1|processed_transcript|2/3|n.221+1195T>C||||||,G|intron_variant|MODIFIER|DNAJC11|ENSG00000007923|transcript|ENST00000426784.1|protein_coding|2/7|c.202+1195T>C||||||WARNING_TRANSCRIPT_INCOMPLETE,G|intron_variant|MODIFIER|DNAJC11|ENSG00000007923|transcript|ENST00000460594.5|processed_transcript|2/4|n.225+1195T>C||||||,G|intron_variant|MODIFIER|DNAJC11|ENSG00000007923|transcript|ENST00000473993.5|processed_transcript|2/6|n.224+1195T>C||||||	DnaJ heat shock protein family (Hsp40) member C11
3319	1_6685205_A_C	0.463414634146341	0	0	C|intron_variant|MODIFIER|DNAJC11|ENSG00000007923|transcript|ENST00000377577.10|protein_coding|1/15|n.73-4168T>G||||||,C|intron_variant|MODIFIER|DNAJC11|ENSG00000007923|transcript|ENST00000294401.11|protein_coding|1/14|n.73-4168T>G||||||,C|intron_variant|MODIFIER|DNAJC11|ENSG00000007923|transcript|ENST00000485073.5|processed_transcript|1/4|n.77-4168T>G||||||,C|intron_variant|MODIFIER|DNAJC11|ENSG00000007923|transcript|ENST00000465911.1|processed_transcript|1/3|n.92-4168T>G||||||,C|intron_variant|MODIFIER|DNAJC11|ENSG00000007923|transcript|ENST00000426784.1|protein_coding|1/7|c.73-4168T>G||||||WARNING_TRANSCRIPT_INCOMPLETE,C|intron_variant|MODIFIER|DNAJC11|ENSG00000007923|transcript|ENST00000460594.5|processed_transcript|1/4|n.96-4168T>G||||||,C|intron_variant|MODIFIER|DNAJC11|ENSG00000007923|transcript|ENST00000473993.5|processed_transcript|1/6|n.95-4168T>G||||||	DnaJ heat shock protein family (Hsp40) member C11
3320	1_6685384_A_G	1	0	0	G|intron_variant|MODIFIER|DNAJC11|ENSG00000007923|transcript|ENST00000377577.10|protein_coding|1/15|n.73-4347T>C||||||,G|intron_variant|MODIFIER|DNAJC11|ENSG00000007923|transcript|ENST00000294401.11|protein_coding|1/14|n.73-4347T>C||||||,G|intron_variant|MODIFIER|DNAJC11|ENSG00000007923|transcript|ENST00000485073.5|processed_transcript|1/4|n.77-4347T>C||||||,G|intron_variant|MODIFIER|DNAJC11|ENSG00000007923|transcript|ENST00000465911.1|processed_transcript|1/3|n.92-4347T>C||||||,G|intron_variant|MODIFIER|DNAJC11|ENSG00000007923|transcript|ENST00000426784.1|protein_coding|1/7|c.73-4347T>C||||||WARNING_TRANSCRIPT_INCOMPLETE,G|intron_variant|MODIFIER|DNAJC11|ENSG00000007923|transcript|ENST00000460594.5|processed_transcript|1/4|n.96-4347T>C||||||,G|intron_variant|MODIFIER|DNAJC11|ENSG00000007923|transcript|ENST00000473993.5|processed_transcript|1/6|n.95-4347T>C||||||	DnaJ heat shock protein family (Hsp40) member C11
3321	1_6688069_G_A	1	0	0	A|intron_variant|MODIFIER|DNAJC11|ENSG00000007923|transcript|ENST00000377577.10|protein_coding|1/15|n.73-7032C>T||||||,A|intron_variant|MODIFIER|DNAJC11|ENSG00000007923|transcript|ENST00000294401.11|protein_coding|1/14|n.73-7032C>T||||||,A|intron_variant|MODIFIER|DNAJC11|ENSG00000007923|transcript|ENST00000485073.5|processed_transcript|1/4|n.77-7032C>T||||||,A|intron_variant|MODIFIER|DNAJC11|ENSG00000007923|transcript|ENST00000465911.1|processed_transcript|1/3|n.92-7032C>T||||||,A|intron_variant|MODIFIER|DNAJC11|ENSG00000007923|transcript|ENST00000426784.1|protein_coding|1/7|c.73-7032C>T||||||WARNING_TRANSCRIPT_INCOMPLETE,A|intron_variant|MODIFIER|DNAJC11|ENSG00000007923|transcript|ENST00000460594.5|processed_transcript|1/4|n.96-7032C>T||||||,A|intron_variant|MODIFIER|DNAJC11|ENSG00000007923|transcript|ENST00000473993.5|processed_transcript|1/6|n.95-7032C>T||||||	DnaJ heat shock protein family (Hsp40) member C11
3322	1_6689856_A_T	1	0	1	T|intron_variant|MODIFIER|DNAJC11|ENSG00000007923|transcript|ENST00000377577.10|protein_coding|1/15|n.73-8819T>A||||||,T|intron_variant|MODIFIER|DNAJC11|ENSG00000007923|transcript|ENST00000294401.11|protein_coding|1/14|n.73-8819T>A||||||,T|intron_variant|MODIFIER|DNAJC11|ENSG00000007923|transcript|ENST00000485073.5|processed_transcript|1/4|n.77-8819T>A||||||,T|intron_variant|MODIFIER|DNAJC11|ENSG00000007923|transcript|ENST00000465911.1|processed_transcript|1/3|n.92-8819T>A||||||,T|intron_variant|MODIFIER|DNAJC11|ENSG00000007923|transcript|ENST00000426784.1|protein_coding|1/7|c.73-8819T>A||||||WARNING_TRANSCRIPT_INCOMPLETE,T|intron_variant|MODIFIER|DNAJC11|ENSG00000007923|transcript|ENST00000460594.5|processed_transcript|1/4|n.96-8819T>A||||||,T|intron_variant|MODIFIER|DNAJC11|ENSG00000007923|transcript|ENST00000473993.5|processed_transcript|1/6|n.95-8819T>A||||||	DnaJ heat shock protein family (Hsp40) member C11
3323	1_6691408_T_C	0.470588235294118	0	0	C|intron_variant|MODIFIER|DNAJC11|ENSG00000007923|transcript|ENST00000377577.10|protein_coding|1/15|n.72+10321A>G||||||,C|intron_variant|MODIFIER|DNAJC11|ENSG00000007923|transcript|ENST00000294401.11|protein_coding|1/14|n.72+10321A>G||||||,C|intron_variant|MODIFIER|DNAJC11|ENSG00000007923|transcript|ENST00000485073.5|processed_transcript|1/4|n.76+10321A>G||||||,C|intron_variant|MODIFIER|DNAJC11|ENSG00000007923|transcript|ENST00000465911.1|processed_transcript|1/3|n.91+10321A>G||||||,C|intron_variant|MODIFIER|DNAJC11|ENSG00000007923|transcript|ENST00000426784.1|protein_coding|1/7|c.72+10321A>G||||||WARNING_TRANSCRIPT_INCOMPLETE,C|intron_variant|MODIFIER|DNAJC11|ENSG00000007923|transcript|ENST00000460594.5|processed_transcript|1/4|n.95+10321A>G||||||,C|intron_variant|MODIFIER|DNAJC11|ENSG00000007923|transcript|ENST00000473993.5|processed_transcript|1/6|n.94+10321A>G||||||	DnaJ heat shock protein family (Hsp40) member C11
3324	1_6695942_C_A	0.511627906976744	0	0	A|intron_variant|MODIFIER|DNAJC11|ENSG00000007923|transcript|ENST00000377577.10|protein_coding|1/15|n.72+5787G>T||||||,A|intron_variant|MODIFIER|DNAJC11|ENSG00000007923|transcript|ENST00000294401.11|protein_coding|1/14|n.72+5787G>T||||||,A|intron_variant|MODIFIER|DNAJC11|ENSG00000007923|transcript|ENST00000485073.5|processed_transcript|1/4|n.76+5787G>T||||||,A|intron_variant|MODIFIER|DNAJC11|ENSG00000007923|transcript|ENST00000465911.1|processed_transcript|1/3|n.91+5787G>T||||||,A|intron_variant|MODIFIER|DNAJC11|ENSG00000007923|transcript|ENST00000426784.1|protein_coding|1/7|c.72+5787G>T||||||WARNING_TRANSCRIPT_INCOMPLETE,A|intron_variant|MODIFIER|DNAJC11|ENSG00000007923|transcript|ENST00000460594.5|processed_transcript|1/4|n.95+5787G>T||||||,A|intron_variant|MODIFIER|DNAJC11|ENSG00000007923|transcript|ENST00000473993.5|processed_transcript|1/6|n.94+5787G>T||||||	DnaJ heat shock protein family (Hsp40) member C11
3325	1_6696374_G_A	0.466666666666667	0	1	A|intron_variant|MODIFIER|DNAJC11|ENSG00000007923|transcript|ENST00000377577.10|protein_coding|1/15|n.72+5355C>T||||||,A|intron_variant|MODIFIER|DNAJC11|ENSG00000007923|transcript|ENST00000294401.11|protein_coding|1/14|n.72+5355C>T||||||,A|intron_variant|MODIFIER|DNAJC11|ENSG00000007923|transcript|ENST00000485073.5|processed_transcript|1/4|n.76+5355C>T||||||,A|intron_variant|MODIFIER|DNAJC11|ENSG00000007923|transcript|ENST00000465911.1|processed_transcript|1/3|n.91+5355C>T||||||,A|intron_variant|MODIFIER|DNAJC11|ENSG00000007923|transcript|ENST00000426784.1|protein_coding|1/7|c.72+5355C>T||||||WARNING_TRANSCRIPT_INCOMPLETE,A|intron_variant|MODIFIER|DNAJC11|ENSG00000007923|transcript|ENST00000460594.5|processed_transcript|1/4|n.95+5355C>T||||||,A|intron_variant|MODIFIER|DNAJC11|ENSG00000007923|transcript|ENST00000473993.5|processed_transcript|1/6|n.94+5355C>T||||||	DnaJ heat shock protein family (Hsp40) member C11
3326	1_6701201_A_G	0.575757575757576	1	1	G|intron_variant|MODIFIER|DNAJC11|ENSG00000007923|transcript|ENST00000377577.10|protein_coding|1/15|n.72+528T>C||||||,G|intron_variant|MODIFIER|DNAJC11|ENSG00000007923|transcript|ENST00000294401.11|protein_coding|1/14|n.72+528T>C||||||,G|intron_variant|MODIFIER|DNAJC11|ENSG00000007923|transcript|ENST00000485073.5|processed_transcript|1/4|n.76+528T>C||||||,G|intron_variant|MODIFIER|DNAJC11|ENSG00000007923|transcript|ENST00000465911.1|processed_transcript|1/3|n.91+528T>C||||||,G|intron_variant|MODIFIER|DNAJC11|ENSG00000007923|transcript|ENST00000426784.1|protein_coding|1/7|c.72+528T>C||||||WARNING_TRANSCRIPT_INCOMPLETE,G|intron_variant|MODIFIER|DNAJC11|ENSG00000007923|transcript|ENST00000460594.5|processed_transcript|1/4|n.95+528T>C||||||,G|intron_variant|MODIFIER|DNAJC11|ENSG00000007923|transcript|ENST00000473993.5|processed_transcript|1/6|n.94+528T>C||||||	DnaJ heat shock protein family (Hsp40) member C11
3327	1_6706676_C_T	0.35	1	1	INTERGENIC	NA
3328	1_6711955_T_C	1	0	1	INTERGENIC	NA
3329	1_6718523_A_C	0.324324324324324	0	0	INTERGENIC	NA
3330	1_6718645_A_T	1	0	1	INTERGENIC	NA
3331	1_6721511_C_T	0.5	0	0	INTERGENIC	NA
3332	1_6723488_T_C	1	0	0.923076923076923	INTERGENIC	NA
3333	1_6723993_A_G	1	0	0	INTERGENIC	NA
3334	1_6730886_A_G	1	0	0	INTERGENIC	NA
3335	1_6739605_G_T	1	0	0	INTERGENIC	NA
3336	1_6750658_C_T	1	0	0	INTERGENIC	NA
3337	1_6750728_T_A	0.466666666666667	0	0	INTERGENIC	NA
3338	1_6752313_G_C	0.523809523809524	0	0	INTERGENIC	NA
3339	1_6754698_C_T	0.549019607843137	0	0	INTERGENIC	NA
3340	1_6757900_T_C	1	1	1	INTERGENIC	NA
3341	1_6758140_T_C	0.404255319148936	0	0	INTERGENIC	NA
3342	1_6758720_A_C	0.478260869565217	0	0	INTERGENIC	NA
3343	1_6762350_T_A	0.5625	0	0	INTERGENIC	NA
3344	1_6766407_G_A	0.428571428571429	0	0	INTERGENIC	NA
3345	1_6771002_C_G	0.368421052631579	0	0	INTERGENIC	NA
3346	1_6771992_G_A	0.583333333333333	0	1	INTERGENIC	NA
3347	1_6786492_C_T	0.419354838709677	0	0	T|intron_variant|MODIFIER|CAMTA1|ENSG00000171735|transcript|ENST00000303635.12|protein_coding|1/22|n.45+917C>T||||||,T|intron_variant|MODIFIER|CAMTA1|ENSG00000171735|transcript|ENST00000473578.5|protein_coding|1/3|n.45+917C>T||||||,T|intron_variant|MODIFIER|CAMTA1|ENSG00000171735|transcript|ENST00000490738.5|processed_transcript|1/2|n.122+917C>T||||||,T|intron_variant|MODIFIER|CAMTA1|ENSG00000171735|transcript|ENST00000476163.5|processed_transcript|1/3|n.112+917C>T||||||,T|intron_variant|MODIFIER|CAMTA1|ENSG00000171735|transcript|ENST00000557126.5|protein_coding|1/3|n.45+917C>T||||||,T|intron_variant|MODIFIER|CAMTA1|ENSG00000171735|transcript|ENST00000461311.1|nonsense_mediated_decay|1/4|c.24+917C>T||||||WARNING_TRANSCRIPT_NO_START_CODON,T|intron_variant|MODIFIER|CAMTA1|ENSG00000171735|transcript|ENST00000467404.6|protein_coding|1/3|n.45+917C>T||||||	calmodulin binding transcription activator 1
3348	1_6793319_C_T	1	0	0	T|intron_variant|MODIFIER|CAMTA1|ENSG00000171735|transcript|ENST00000303635.12|protein_coding|1/22|n.45+7744C>T||||||,T|intron_variant|MODIFIER|CAMTA1|ENSG00000171735|transcript|ENST00000473578.5|protein_coding|1/3|n.45+7744C>T||||||,T|intron_variant|MODIFIER|CAMTA1|ENSG00000171735|transcript|ENST00000490738.5|processed_transcript|1/2|n.122+7744C>T||||||,T|intron_variant|MODIFIER|CAMTA1|ENSG00000171735|transcript|ENST00000476163.5|processed_transcript|1/3|n.112+7744C>T||||||,T|intron_variant|MODIFIER|CAMTA1|ENSG00000171735|transcript|ENST00000557126.5|protein_coding|1/3|n.45+7744C>T||||||,T|intron_variant|MODIFIER|CAMTA1|ENSG00000171735|transcript|ENST00000461311.1|nonsense_mediated_decay|1/4|c.24+7744C>T||||||WARNING_TRANSCRIPT_NO_START_CODON,T|intron_variant|MODIFIER|CAMTA1|ENSG00000171735|transcript|ENST00000467404.6|protein_coding|1/3|n.45+7744C>T||||||	calmodulin binding transcription activator 1
3349	1_6814538_T_C	0.468085106382979	0	1	C|intron_variant|MODIFIER|CAMTA1|ENSG00000171735|transcript|ENST00000303635.12|protein_coding|1/22|n.46-5643T>C||||||,C|intron_variant|MODIFIER|CAMTA1|ENSG00000171735|transcript|ENST00000473578.5|protein_coding|1/3|n.46-5643T>C||||||,C|intron_variant|MODIFIER|CAMTA1|ENSG00000171735|transcript|ENST00000490738.5|processed_transcript|1/2|n.123-10554T>C||||||,C|intron_variant|MODIFIER|CAMTA1|ENSG00000171735|transcript|ENST00000476163.5|processed_transcript|1/3|n.113-10554T>C||||||,C|intron_variant|MODIFIER|CAMTA1|ENSG00000171735|transcript|ENST00000557126.5|protein_coding|1/3|n.46-5643T>C||||||,C|intron_variant|MODIFIER|CAMTA1|ENSG00000171735|transcript|ENST00000461311.1|nonsense_mediated_decay|1/4|c.25-5643T>C||||||WARNING_TRANSCRIPT_NO_START_CODON,C|intron_variant|MODIFIER|CAMTA1|ENSG00000171735|transcript|ENST00000486138.1|nonsense_mediated_decay|1/3|c.101-5643T>C||||||WARNING_TRANSCRIPT_NO_START_CODON,C|intron_variant|MODIFIER|CAMTA1|ENSG00000171735|transcript|ENST00000467404.6|protein_coding|2/3|n.151+7450T>C||||||	calmodulin binding transcription activator 1
3350	1_6823783_G_A	1	0	1	A|intron_variant|MODIFIER|CAMTA1|ENSG00000171735|transcript|ENST00000303635.12|protein_coding|2/22|n.116-1309G>A||||||,A|intron_variant|MODIFIER|CAMTA1|ENSG00000171735|transcript|ENST00000473578.5|protein_coding|2/3|n.116-1309G>A||||||,A|intron_variant|MODIFIER|CAMTA1|ENSG00000171735|transcript|ENST00000490738.5|processed_transcript|1/2|n.123-1309G>A||||||,A|intron_variant|MODIFIER|CAMTA1|ENSG00000171735|transcript|ENST00000476163.5|processed_transcript|1/3|n.113-1309G>A||||||,A|intron_variant|MODIFIER|CAMTA1|ENSG00000171735|transcript|ENST00000557126.5|protein_coding|2/3|n.116-1309G>A||||||,A|intron_variant|MODIFIER|CAMTA1|ENSG00000171735|transcript|ENST00000461311.1|nonsense_mediated_decay|2/4|c.95-1309G>A||||||WARNING_TRANSCRIPT_NO_START_CODON,A|intron_variant|MODIFIER|CAMTA1|ENSG00000171735|transcript|ENST00000486138.1|nonsense_mediated_decay|2/3|c.*42-1309G>A||||||WARNING_TRANSCRIPT_NO_START_CODON,A|intron_variant|MODIFIER|CAMTA1|ENSG00000171735|transcript|ENST00000467404.6|protein_coding|2/3|n.152-1309G>A||||||	calmodulin binding transcription activator 1
3351	1_6826248_A_C	0.392857142857143	0	0	C|intron_variant|MODIFIER|CAMTA1|ENSG00000171735|transcript|ENST00000303635.12|protein_coding|3/22|n.234+1038A>C||||||,C|intron_variant|MODIFIER|CAMTA1|ENSG00000171735|transcript|ENST00000473578.5|protein_coding|3/3|n.234+1038A>C||||||,C|intron_variant|MODIFIER|CAMTA1|ENSG00000171735|transcript|ENST00000490738.5|processed_transcript|2/2|n.241+1038A>C||||||,C|intron_variant|MODIFIER|CAMTA1|ENSG00000171735|transcript|ENST00000476163.5|processed_transcript|2/3|n.231+1038A>C||||||,C|intron_variant|MODIFIER|CAMTA1|ENSG00000171735|transcript|ENST00000557126.5|protein_coding|3/3|n.234+1038A>C||||||,C|intron_variant|MODIFIER|CAMTA1|ENSG00000171735|transcript|ENST00000461311.1|nonsense_mediated_decay|3/4|c.213+1038A>C||||||WARNING_TRANSCRIPT_NO_START_CODON,C|intron_variant|MODIFIER|CAMTA1|ENSG00000171735|transcript|ENST00000486138.1|nonsense_mediated_decay|3/3|c.*160+1038A>C||||||WARNING_TRANSCRIPT_NO_START_CODON,C|intron_variant|MODIFIER|CAMTA1|ENSG00000171735|transcript|ENST00000467404.6|protein_coding|3/3|n.270+1038A>C||||||,C|intron_variant|MODIFIER|CAMTA1|ENSG00000171735|transcript|ENST00000482934.1|nonsense_mediated_decay|1/2|c.99+1038A>C||||||WARNING_TRANSCRIPT_NO_START_CODON	calmodulin binding transcription activator 1
3352	1_6833409_A_G	0.56	0	0	G|intron_variant|MODIFIER|CAMTA1|ENSG00000171735|transcript|ENST00000303635.12|protein_coding|3/22|n.234+8199A>G||||||,G|intron_variant|MODIFIER|CAMTA1|ENSG00000171735|transcript|ENST00000473578.5|protein_coding|3/3|n.234+8199A>G||||||,G|intron_variant|MODIFIER|CAMTA1|ENSG00000171735|transcript|ENST00000490738.5|processed_transcript|2/2|n.241+8199A>G||||||,G|intron_variant|MODIFIER|CAMTA1|ENSG00000171735|transcript|ENST00000476163.5|processed_transcript|2/3|n.231+8199A>G||||||,G|intron_variant|MODIFIER|CAMTA1|ENSG00000171735|transcript|ENST00000557126.5|protein_coding|3/3|n.234+8199A>G||||||,G|intron_variant|MODIFIER|CAMTA1|ENSG00000171735|transcript|ENST00000461311.1|nonsense_mediated_decay|3/4|c.213+8199A>G||||||WARNING_TRANSCRIPT_NO_START_CODON,G|intron_variant|MODIFIER|CAMTA1|ENSG00000171735|transcript|ENST00000486138.1|nonsense_mediated_decay|3/3|c.*160+8199A>G||||||WARNING_TRANSCRIPT_NO_START_CODON,G|intron_variant|MODIFIER|CAMTA1|ENSG00000171735|transcript|ENST00000467404.6|protein_coding|3/3|n.270+8199A>G||||||,G|intron_variant|MODIFIER|CAMTA1|ENSG00000171735|transcript|ENST00000482934.1|nonsense_mediated_decay|1/2|c.99+8199A>G||||||WARNING_TRANSCRIPT_NO_START_CODON	calmodulin binding transcription activator 1
3353	1_6834392_C_G	0.46875	0	0	G|intron_variant|MODIFIER|CAMTA1|ENSG00000171735|transcript|ENST00000303635.12|protein_coding|3/22|n.234+9182C>G||||||,G|intron_variant|MODIFIER|CAMTA1|ENSG00000171735|transcript|ENST00000473578.5|protein_coding|3/3|n.234+9182C>G||||||,G|intron_variant|MODIFIER|CAMTA1|ENSG00000171735|transcript|ENST00000490738.5|processed_transcript|2/2|n.241+9182C>G||||||,G|intron_variant|MODIFIER|CAMTA1|ENSG00000171735|transcript|ENST00000476163.5|processed_transcript|2/3|n.231+9182C>G||||||,G|intron_variant|MODIFIER|CAMTA1|ENSG00000171735|transcript|ENST00000557126.5|protein_coding|3/3|n.234+9182C>G||||||,G|intron_variant|MODIFIER|CAMTA1|ENSG00000171735|transcript|ENST00000461311.1|nonsense_mediated_decay|3/4|c.213+9182C>G||||||WARNING_TRANSCRIPT_NO_START_CODON,G|intron_variant|MODIFIER|CAMTA1|ENSG00000171735|transcript|ENST00000486138.1|nonsense_mediated_decay|3/3|c.*160+9182C>G||||||WARNING_TRANSCRIPT_NO_START_CODON,G|intron_variant|MODIFIER|CAMTA1|ENSG00000171735|transcript|ENST00000467404.6|protein_coding|3/3|n.270+9182C>G||||||,G|intron_variant|MODIFIER|CAMTA1|ENSG00000171735|transcript|ENST00000482934.1|nonsense_mediated_decay|1/2|c.99+9182C>G||||||WARNING_TRANSCRIPT_NO_START_CODON,G|non_coding_transcript_exon_variant|MODIFIER|AL590128.1|ENSG00000227950|transcript|ENST00000433407.1|processed_pseudogene|1/1|n.227G>C||||||	calmodulin binding transcription activator 1 ; ribosomal protein L37 (RPL37) pseudogene
3354	1_6836225_T_G	0.555555555555556	0	0.857142857142857	G|intron_variant|MODIFIER|CAMTA1|ENSG00000171735|transcript|ENST00000303635.12|protein_coding|3/22|n.234+11015T>G||||||,G|intron_variant|MODIFIER|CAMTA1|ENSG00000171735|transcript|ENST00000473578.5|protein_coding|3/3|n.234+11015T>G||||||,G|intron_variant|MODIFIER|CAMTA1|ENSG00000171735|transcript|ENST00000490738.5|processed_transcript|2/2|n.241+11015T>G||||||,G|intron_variant|MODIFIER|CAMTA1|ENSG00000171735|transcript|ENST00000476163.5|processed_transcript|2/3|n.231+11015T>G||||||,G|intron_variant|MODIFIER|CAMTA1|ENSG00000171735|transcript|ENST00000557126.5|protein_coding|3/3|n.234+11015T>G||||||,G|intron_variant|MODIFIER|CAMTA1|ENSG00000171735|transcript|ENST00000461311.1|nonsense_mediated_decay|3/4|c.213+11015T>G||||||WARNING_TRANSCRIPT_NO_START_CODON,G|intron_variant|MODIFIER|CAMTA1|ENSG00000171735|transcript|ENST00000486138.1|nonsense_mediated_decay|3/3|c.*160+11015T>G||||||WARNING_TRANSCRIPT_NO_START_CODON,G|intron_variant|MODIFIER|CAMTA1|ENSG00000171735|transcript|ENST00000467404.6|protein_coding|3/3|n.270+11015T>G||||||,G|intron_variant|MODIFIER|CAMTA1|ENSG00000171735|transcript|ENST00000482934.1|nonsense_mediated_decay|1/2|c.99+11015T>G||||||WARNING_TRANSCRIPT_NO_START_CODON	calmodulin binding transcription activator 1
3355	1_6843539_A_G	0.5	0	0.966666666666667	G|intron_variant|MODIFIER|CAMTA1|ENSG00000171735|transcript|ENST00000303635.12|protein_coding|3/22|n.234+18329A>G||||||,G|intron_variant|MODIFIER|CAMTA1|ENSG00000171735|transcript|ENST00000473578.5|protein_coding|3/3|n.234+18329A>G||||||,G|intron_variant|MODIFIER|CAMTA1|ENSG00000171735|transcript|ENST00000490738.5|processed_transcript|2/2|n.241+18329A>G||||||,G|intron_variant|MODIFIER|CAMTA1|ENSG00000171735|transcript|ENST00000476163.5|processed_transcript|2/3|n.231+18329A>G||||||,G|intron_variant|MODIFIER|CAMTA1|ENSG00000171735|transcript|ENST00000557126.5|protein_coding|3/3|n.234+18329A>G||||||,G|intron_variant|MODIFIER|CAMTA1|ENSG00000171735|transcript|ENST00000461311.1|nonsense_mediated_decay|3/4|c.213+18329A>G||||||WARNING_TRANSCRIPT_NO_START_CODON,G|intron_variant|MODIFIER|CAMTA1|ENSG00000171735|transcript|ENST00000486138.1|nonsense_mediated_decay|3/3|c.*160+18329A>G||||||WARNING_TRANSCRIPT_NO_START_CODON,G|intron_variant|MODIFIER|CAMTA1|ENSG00000171735|transcript|ENST00000467404.6|protein_coding|3/3|n.270+18329A>G||||||,G|intron_variant|MODIFIER|CAMTA1|ENSG00000171735|transcript|ENST00000482934.1|nonsense_mediated_decay|1/2|c.99+18329A>G||||||WARNING_TRANSCRIPT_NO_START_CODON	calmodulin binding transcription activator 1
3356	1_6864527_G_A	0.411764705882353	0	0	A|intron_variant|MODIFIER|CAMTA1|ENSG00000171735|transcript|ENST00000303635.12|protein_coding|3/22|n.234+39317G>A||||||,A|intron_variant|MODIFIER|CAMTA1|ENSG00000171735|transcript|ENST00000473578.5|protein_coding|3/3|n.235-7230G>A||||||,A|intron_variant|MODIFIER|CAMTA1|ENSG00000171735|transcript|ENST00000490738.5|processed_transcript|2/2|n.242-7230G>A||||||,A|intron_variant|MODIFIER|CAMTA1|ENSG00000171735|transcript|ENST00000476163.5|processed_transcript|2/3|n.232-7230G>A||||||,A|intron_variant|MODIFIER|CAMTA1|ENSG00000171735|transcript|ENST00000557126.5|protein_coding|3/3|n.235-23127G>A||||||,A|intron_variant|MODIFIER|CAMTA1|ENSG00000171735|transcript|ENST00000461311.1|nonsense_mediated_decay|3/4|c.214-7230G>A||||||WARNING_TRANSCRIPT_NO_START_CODON,A|intron_variant|MODIFIER|CAMTA1|ENSG00000171735|transcript|ENST00000486138.1|nonsense_mediated_decay|3/3|c.*161-7230G>A||||||WARNING_TRANSCRIPT_NO_START_CODON,A|intron_variant|MODIFIER|CAMTA1|ENSG00000171735|transcript|ENST00000467404.6|protein_coding|3/3|n.271-7230G>A||||||,A|intron_variant|MODIFIER|CAMTA1|ENSG00000171735|transcript|ENST00000482934.1|nonsense_mediated_decay|1/2|c.100-21713G>A||||||WARNING_TRANSCRIPT_NO_START_CODON,A|intron_variant|MODIFIER|CAMTA1|ENSG00000171735|transcript|ENST00000470648.5|processed_transcript|1/2|n.143-7230G>A||||||,A|intron_variant|MODIFIER|CAMTA1|ENSG00000171735|transcript|ENST00000461580.5|processed_transcript|1/3|n.139-7230G>A||||||,A|intron_variant|MODIFIER|CAMTA1|ENSG00000171735|transcript|ENST00000472283.1|processed_transcript|1/1|n.96-7230G>A||||||	calmodulin binding transcription activator 1
3357	1_6867692_A_G	0.4375	1	1	G|intron_variant|MODIFIER|CAMTA1|ENSG00000171735|transcript|ENST00000303635.12|protein_coding|3/22|n.234+42482A>G||||||,G|intron_variant|MODIFIER|CAMTA1|ENSG00000171735|transcript|ENST00000473578.5|protein_coding|3/3|n.235-4065A>G||||||,G|intron_variant|MODIFIER|CAMTA1|ENSG00000171735|transcript|ENST00000490738.5|processed_transcript|2/2|n.242-4065A>G||||||,G|intron_variant|MODIFIER|CAMTA1|ENSG00000171735|transcript|ENST00000476163.5|processed_transcript|2/3|n.232-4065A>G||||||,G|intron_variant|MODIFIER|CAMTA1|ENSG00000171735|transcript|ENST00000557126.5|protein_coding|3/3|n.235-19962A>G||||||,G|intron_variant|MODIFIER|CAMTA1|ENSG00000171735|transcript|ENST00000461311.1|nonsense_mediated_decay|3/4|c.214-4065A>G||||||WARNING_TRANSCRIPT_NO_START_CODON,G|intron_variant|MODIFIER|CAMTA1|ENSG00000171735|transcript|ENST00000486138.1|nonsense_mediated_decay|3/3|c.*161-4065A>G||||||WARNING_TRANSCRIPT_NO_START_CODON,G|intron_variant|MODIFIER|CAMTA1|ENSG00000171735|transcript|ENST00000467404.6|protein_coding|3/3|n.271-4065A>G||||||,G|intron_variant|MODIFIER|CAMTA1|ENSG00000171735|transcript|ENST00000482934.1|nonsense_mediated_decay|1/2|c.100-18548A>G||||||WARNING_TRANSCRIPT_NO_START_CODON,G|intron_variant|MODIFIER|CAMTA1|ENSG00000171735|transcript|ENST00000470648.5|processed_transcript|1/2|n.143-4065A>G||||||,G|intron_variant|MODIFIER|CAMTA1|ENSG00000171735|transcript|ENST00000461580.5|processed_transcript|1/3|n.139-4065A>G||||||,G|intron_variant|MODIFIER|CAMTA1|ENSG00000171735|transcript|ENST00000472283.1|processed_transcript|1/1|n.96-4065A>G||||||	calmodulin binding transcription activator 1
3358	1_6869456_G_A	0.613636363636364	0	0	A|intron_variant|MODIFIER|CAMTA1|ENSG00000171735|transcript|ENST00000303635.12|protein_coding|3/22|n.234+44246G>A||||||,A|intron_variant|MODIFIER|CAMTA1|ENSG00000171735|transcript|ENST00000473578.5|protein_coding|3/3|n.235-2301G>A||||||,A|intron_variant|MODIFIER|CAMTA1|ENSG00000171735|transcript|ENST00000490738.5|processed_transcript|2/2|n.242-2301G>A||||||,A|intron_variant|MODIFIER|CAMTA1|ENSG00000171735|transcript|ENST00000476163.5|processed_transcript|2/3|n.232-2301G>A||||||,A|intron_variant|MODIFIER|CAMTA1|ENSG00000171735|transcript|ENST00000557126.5|protein_coding|3/3|n.235-18198G>A||||||,A|intron_variant|MODIFIER|CAMTA1|ENSG00000171735|transcript|ENST00000461311.1|nonsense_mediated_decay|3/4|c.214-2301G>A||||||WARNING_TRANSCRIPT_NO_START_CODON,A|intron_variant|MODIFIER|CAMTA1|ENSG00000171735|transcript|ENST00000486138.1|nonsense_mediated_decay|3/3|c.*161-2301G>A||||||WARNING_TRANSCRIPT_NO_START_CODON,A|intron_variant|MODIFIER|CAMTA1|ENSG00000171735|transcript|ENST00000467404.6|protein_coding|3/3|n.271-2301G>A||||||,A|intron_variant|MODIFIER|CAMTA1|ENSG00000171735|transcript|ENST00000482934.1|nonsense_mediated_decay|1/2|c.100-16784G>A||||||WARNING_TRANSCRIPT_NO_START_CODON,A|intron_variant|MODIFIER|CAMTA1|ENSG00000171735|transcript|ENST00000470648.5|processed_transcript|1/2|n.143-2301G>A||||||,A|intron_variant|MODIFIER|CAMTA1|ENSG00000171735|transcript|ENST00000461580.5|processed_transcript|1/3|n.139-2301G>A||||||,A|intron_variant|MODIFIER|CAMTA1|ENSG00000171735|transcript|ENST00000472283.1|processed_transcript|1/1|n.96-2301G>A||||||	calmodulin binding transcription activator 1
3359	1_6892067_T_G	0.419354838709677	0	0	G|intron_variant|MODIFIER|CAMTA1|ENSG00000171735|transcript|ENST00000303635.12|protein_coding|3/22|n.234+66857T>G||||||	calmodulin binding transcription activator 1
3360	1_6900867_T_A	0.409090909090909	0	0	A|intron_variant|MODIFIER|CAMTA1|ENSG00000171735|transcript|ENST00000303635.12|protein_coding|3/22|n.234+75657T>A||||||	calmodulin binding transcription activator 1
3361	1_6912164_A_G	0.5	0	0	G|intron_variant|MODIFIER|CAMTA1|ENSG00000171735|transcript|ENST00000303635.12|protein_coding|3/22|n.234+86954A>G||||||	calmodulin binding transcription activator 1
3362	1_6915161_A_G	0.48936170212766	1	0.966666666666667	G|intron_variant|MODIFIER|CAMTA1|ENSG00000171735|transcript|ENST00000303635.12|protein_coding|3/22|n.234+89951A>G||||||	calmodulin binding transcription activator 1
3363	1_6916017_G_C	0.425531914893617	0	0	C|intron_variant|MODIFIER|CAMTA1|ENSG00000171735|transcript|ENST00000303635.12|protein_coding|3/22|n.234+90807G>C||||||	calmodulin binding transcription activator 1
3364	1_6916166_A_G	0.459459459459459	0	0	G|intron_variant|MODIFIER|CAMTA1|ENSG00000171735|transcript|ENST00000303635.12|protein_coding|3/22|n.234+90956A>G||||||	calmodulin binding transcription activator 1
3365	1_6916820_G_A	0.302325581395349	0	0	A|intron_variant|MODIFIER|CAMTA1|ENSG00000171735|transcript|ENST00000303635.12|protein_coding|3/22|n.234+91610G>A||||||	calmodulin binding transcription activator 1
3366	1_6922003_A_T	0.409090909090909	0	0	T|intron_variant|MODIFIER|CAMTA1|ENSG00000171735|transcript|ENST00000303635.12|protein_coding|3/22|n.234+96793A>T||||||	calmodulin binding transcription activator 1
3367	1_6925848_G_A	0.560975609756098	0	0	A|intron_variant|MODIFIER|CAMTA1|ENSG00000171735|transcript|ENST00000303635.12|protein_coding|3/22|n.234+100638G>A||||||	calmodulin binding transcription activator 1
3368	1_6926049_G_A	0.54	0.947368421052632	0.967741935483871	A|intron_variant|MODIFIER|CAMTA1|ENSG00000171735|transcript|ENST00000303635.12|protein_coding|3/22|n.234+100839G>A||||||	calmodulin binding transcription activator 1
3369	1_6928184_T_C	0.564102564102564	1	0.904761904761905	C|intron_variant|MODIFIER|CAMTA1|ENSG00000171735|transcript|ENST00000303635.12|protein_coding|3/22|n.234+102974T>C||||||	calmodulin binding transcription activator 1
3370	1_6935535_A_G	1	0	0	G|intron_variant|MODIFIER|CAMTA1|ENSG00000171735|transcript|ENST00000303635.12|protein_coding|3/22|n.234+110325A>G||||||	calmodulin binding transcription activator 1
3371	1_6940917_A_G	0.636363636363636	0.709677419354839	0.615384615384615	G|intron_variant|MODIFIER|CAMTA1|ENSG00000171735|transcript|ENST00000303635.12|protein_coding|3/22|n.234+115707A>G||||||	calmodulin binding transcription activator 1
3372	1_6941550_A_G	1	0	0	G|intron_variant|MODIFIER|CAMTA1|ENSG00000171735|transcript|ENST00000303635.12|protein_coding|3/22|n.234+116340A>G||||||	calmodulin binding transcription activator 1
3373	1_6941918_C_T	0.338983050847458	0	0	T|intron_variant|MODIFIER|CAMTA1|ENSG00000171735|transcript|ENST00000303635.12|protein_coding|3/22|n.234+116708C>T||||||	calmodulin binding transcription activator 1
3374	1_6949064_A_G	1	1	0	G|intron_variant|MODIFIER|CAMTA1|ENSG00000171735|transcript|ENST00000303635.12|protein_coding|3/22|n.234+123854A>G||||||	calmodulin binding transcription activator 1
3375	1_6949825_A_G	1	1	1	G|intron_variant|MODIFIER|CAMTA1|ENSG00000171735|transcript|ENST00000303635.12|protein_coding|3/22|n.234+124615A>G||||||	calmodulin binding transcription activator 1
3376	1_6950799_T_C	1	1	1	C|intron_variant|MODIFIER|CAMTA1|ENSG00000171735|transcript|ENST00000303635.12|protein_coding|3/22|n.234+125589T>C||||||	calmodulin binding transcription activator 1
3377	1_6953268_C_T	0.565217391304348	0	0	T|intron_variant|MODIFIER|CAMTA1|ENSG00000171735|transcript|ENST00000303635.12|protein_coding|3/22|n.234+128058C>T||||||	calmodulin binding transcription activator 1
3378	1_6953581_A_T	1	0	0	T|intron_variant|MODIFIER|CAMTA1|ENSG00000171735|transcript|ENST00000303635.12|protein_coding|3/22|n.234+128371A>T||||||	calmodulin binding transcription activator 1
3379	1_6954092_G_C	1	0	0	C|intron_variant|MODIFIER|CAMTA1|ENSG00000171735|transcript|ENST00000303635.12|protein_coding|3/22|n.234+128882G>C||||||	calmodulin binding transcription activator 1
3380	1_6954384_G_A	1	0	0	A|intron_variant|MODIFIER|CAMTA1|ENSG00000171735|transcript|ENST00000303635.12|protein_coding|3/22|n.234+129174G>A||||||	calmodulin binding transcription activator 1
3381	1_6955045_T_C	1	0	0	C|intron_variant|MODIFIER|CAMTA1|ENSG00000171735|transcript|ENST00000303635.12|protein_coding|3/22|n.234+129835T>C||||||	calmodulin binding transcription activator 1
3382	1_6955573_T_C	1	0	0	C|intron_variant|MODIFIER|CAMTA1|ENSG00000171735|transcript|ENST00000303635.12|protein_coding|3/22|n.234+130363T>C||||||	calmodulin binding transcription activator 1
3383	1_6955799_A_G	1	0	0	G|intron_variant|MODIFIER|CAMTA1|ENSG00000171735|transcript|ENST00000303635.12|protein_coding|3/22|n.234+130589A>G||||||	calmodulin binding transcription activator 1
3384	1_6956049_C_T	1	0	0	T|intron_variant|MODIFIER|CAMTA1|ENSG00000171735|transcript|ENST00000303635.12|protein_coding|3/22|n.234+130839C>T||||||	calmodulin binding transcription activator 1
3385	1_6956983_C_G	1	0	0	G|intron_variant|MODIFIER|CAMTA1|ENSG00000171735|transcript|ENST00000303635.12|protein_coding|3/22|n.234+131773C>G||||||	calmodulin binding transcription activator 1
3386	1_6957092_T_C	1	1	1	C|intron_variant|MODIFIER|CAMTA1|ENSG00000171735|transcript|ENST00000303635.12|protein_coding|3/22|n.234+131882T>C||||||	calmodulin binding transcription activator 1
3387	1_6958781_G_C	1	0	0	C|intron_variant|MODIFIER|CAMTA1|ENSG00000171735|transcript|ENST00000303635.12|protein_coding|3/22|n.235-132523G>C||||||	calmodulin binding transcription activator 1
3388	1_6959670_A_T	1	0	0	T|intron_variant|MODIFIER|CAMTA1|ENSG00000171735|transcript|ENST00000303635.12|protein_coding|3/22|n.235-131634A>T||||||	calmodulin binding transcription activator 1
3389	1_6959756_T_G	1	0	0	G|intron_variant|MODIFIER|CAMTA1|ENSG00000171735|transcript|ENST00000303635.12|protein_coding|3/22|n.235-131548T>G||||||	calmodulin binding transcription activator 1
3390	1_6960567_T_C	1	0	0	C|intron_variant|MODIFIER|CAMTA1|ENSG00000171735|transcript|ENST00000303635.12|protein_coding|3/22|n.235-130737T>C||||||	calmodulin binding transcription activator 1
3391	1_6961416_G_A	1	0	0	A|intron_variant|MODIFIER|CAMTA1|ENSG00000171735|transcript|ENST00000303635.12|protein_coding|3/22|n.235-129888G>A||||||	calmodulin binding transcription activator 1
3392	1_6963833_C_A	1	0	0	A|intron_variant|MODIFIER|CAMTA1|ENSG00000171735|transcript|ENST00000303635.12|protein_coding|3/22|n.235-127471C>A||||||	calmodulin binding transcription activator 1
3393	1_6969202_G_A	1	0	0	A|intron_variant|MODIFIER|CAMTA1|ENSG00000171735|transcript|ENST00000303635.12|protein_coding|3/22|n.235-122102G>A||||||	calmodulin binding transcription activator 1
3394	1_6969463_C_A	1	0	0	A|intron_variant|MODIFIER|CAMTA1|ENSG00000171735|transcript|ENST00000303635.12|protein_coding|3/22|n.235-121841C>A||||||	calmodulin binding transcription activator 1
3395	1_6969513_T_C	1	0	0	C|intron_variant|MODIFIER|CAMTA1|ENSG00000171735|transcript|ENST00000303635.12|protein_coding|3/22|n.235-121791T>C||||||	calmodulin binding transcription activator 1
3396	1_6969754_C_T	0.525	0	0	T|intron_variant|MODIFIER|CAMTA1|ENSG00000171735|transcript|ENST00000303635.12|protein_coding|3/22|n.235-121550C>T||||||	calmodulin binding transcription activator 1
3397	1_6969840_G_C	0.971428571428571	1	0	C|intron_variant|MODIFIER|CAMTA1|ENSG00000171735|transcript|ENST00000303635.12|protein_coding|3/22|n.235-121464G>C||||||	calmodulin binding transcription activator 1
3398	1_6971165_T_A	1	0	0	A|intron_variant|MODIFIER|CAMTA1|ENSG00000171735|transcript|ENST00000303635.12|protein_coding|3/22|n.235-120139T>A||||||	calmodulin binding transcription activator 1
3399	1_6972569_G_A	1	0	0	A|intron_variant|MODIFIER|CAMTA1|ENSG00000171735|transcript|ENST00000303635.12|protein_coding|3/22|n.235-118735G>A||||||	calmodulin binding transcription activator 1
3400	1_6974925_T_C	1	0	0	C|intron_variant|MODIFIER|CAMTA1|ENSG00000171735|transcript|ENST00000303635.12|protein_coding|3/22|n.235-116379T>C||||||	calmodulin binding transcription activator 1
3401	1_6982776_C_T	0.52	0	0	T|intron_variant|MODIFIER|CAMTA1|ENSG00000171735|transcript|ENST00000303635.12|protein_coding|3/22|n.235-108528C>T||||||	calmodulin binding transcription activator 1
3402	1_7002865_G_C	0.303030303030303	0	0	C|intron_variant|MODIFIER|CAMTA1|ENSG00000171735|transcript|ENST00000303635.12|protein_coding|3/22|n.235-88439G>C||||||	calmodulin binding transcription activator 1
3403	1_7006084_A_G	0.53125	0	0	G|intron_variant|MODIFIER|CAMTA1|ENSG00000171735|transcript|ENST00000303635.12|protein_coding|3/22|n.235-85220A>G||||||	calmodulin binding transcription activator 1
3404	1_7006096_T_C	0.515151515151515	0	0	C|intron_variant|MODIFIER|CAMTA1|ENSG00000171735|transcript|ENST00000303635.12|protein_coding|3/22|n.235-85208T>C||||||	calmodulin binding transcription activator 1
3405	1_7006600_T_C	0.606060606060606	0	1	C|intron_variant|MODIFIER|CAMTA1|ENSG00000171735|transcript|ENST00000303635.12|protein_coding|3/22|n.235-84704T>C||||||	calmodulin binding transcription activator 1
3406	1_7007320_T_G	0.541666666666667	0	0	G|intron_variant|MODIFIER|CAMTA1|ENSG00000171735|transcript|ENST00000303635.12|protein_coding|3/22|n.235-83984T>G||||||	calmodulin binding transcription activator 1
3407	1_7007851_A_G	0.558139534883721	0	0.916666666666667	G|intron_variant|MODIFIER|CAMTA1|ENSG00000171735|transcript|ENST00000303635.12|protein_coding|3/22|n.235-83453A>G||||||	calmodulin binding transcription activator 1
3408	1_7007909_C_T	0.627906976744186	0	0.964285714285714	T|intron_variant|MODIFIER|CAMTA1|ENSG00000171735|transcript|ENST00000303635.12|protein_coding|3/22|n.235-83395C>T||||||	calmodulin binding transcription activator 1
3409	1_7008307_C_T	0.472222222222222	0	0	T|intron_variant|MODIFIER|CAMTA1|ENSG00000171735|transcript|ENST00000303635.12|protein_coding|3/22|n.235-82997C>T||||||	calmodulin binding transcription activator 1
3410	1_7008612_T_C	0.517241379310345	0	0	C|intron_variant|MODIFIER|CAMTA1|ENSG00000171735|transcript|ENST00000303635.12|protein_coding|3/22|n.235-82692T>C||||||,C|non_coding_transcript_exon_variant|MODIFIER|AL512330.1|ENSG00000237365|transcript|ENST00000456701.1|pseudogene|2/2|n.113A>G||||||	calmodulin binding transcription activator 1 ; novel transcript, antisense to CAMTA1
3411	1_7008964_A_G	0.348837209302326	0	1	G|intron_variant|MODIFIER|CAMTA1|ENSG00000171735|transcript|ENST00000303635.12|protein_coding|3/22|n.235-82340A>G||||||,G|intron_variant|MODIFIER|AL512330.1|ENSG00000237365|transcript|ENST00000456701.1|pseudogene|1/1|n.30-269T>C||||||	calmodulin binding transcription activator 1 ; novel transcript, antisense to CAMTA1
3412	1_7009192_C_T	0.461538461538462	0	0	T|intron_variant|MODIFIER|CAMTA1|ENSG00000171735|transcript|ENST00000303635.12|protein_coding|3/22|n.235-82112C>T||||||,T|intron_variant|MODIFIER|AL512330.1|ENSG00000237365|transcript|ENST00000456701.1|pseudogene|1/1|n.30-497G>A||||||	calmodulin binding transcription activator 1 ; novel transcript, antisense to CAMTA1
3413	1_7009748_C_T	0.485714285714286	0	0	T|intron_variant|MODIFIER|CAMTA1|ENSG00000171735|transcript|ENST00000303635.12|protein_coding|3/22|n.235-81556C>T||||||,T|intron_variant|MODIFIER|AL512330.1|ENSG00000237365|transcript|ENST00000456701.1|pseudogene|1/1|n.30-1053G>A||||||	calmodulin binding transcription activator 1 ; novel transcript, antisense to CAMTA1
3414	1_7011129_T_C	0.540540540540541	0	1	C|intron_variant|MODIFIER|CAMTA1|ENSG00000171735|transcript|ENST00000303635.12|protein_coding|3/22|n.235-80175T>C||||||,C|intron_variant|MODIFIER|AL512330.1|ENSG00000237365|transcript|ENST00000456701.1|pseudogene|1/1|n.30-2434A>G||||||	calmodulin binding transcription activator 1 ; novel transcript, antisense to CAMTA1
3415	1_7011675_C_A	1	0	0	A|intron_variant|MODIFIER|CAMTA1|ENSG00000171735|transcript|ENST00000303635.12|protein_coding|3/22|n.235-79629C>A||||||,A|intron_variant|MODIFIER|AL512330.1|ENSG00000237365|transcript|ENST00000456701.1|pseudogene|1/1|n.29+2576G>T||||||	calmodulin binding transcription activator 1 ; novel transcript, antisense to CAMTA1
3416	1_7014696_G_A	0.424242424242424	0	0	A|intron_variant|MODIFIER|CAMTA1|ENSG00000171735|transcript|ENST00000303635.12|protein_coding|3/22|n.235-76608G>A||||||	calmodulin binding transcription activator 1
3417	1_7018374_T_G	0.680851063829787	0	0	G|intron_variant|MODIFIER|CAMTA1|ENSG00000171735|transcript|ENST00000303635.12|protein_coding|3/22|n.235-72930T>G||||||	calmodulin binding transcription activator 1
3418	1_7021352_A_G	1	1	0	G|intron_variant|MODIFIER|CAMTA1|ENSG00000171735|transcript|ENST00000303635.12|protein_coding|3/22|n.235-69952A>G||||||	calmodulin binding transcription activator 1
3419	1_7021823_C_T	0.409090909090909	0	0	T|intron_variant|MODIFIER|CAMTA1|ENSG00000171735|transcript|ENST00000303635.12|protein_coding|3/22|n.235-69481C>T||||||	calmodulin binding transcription activator 1
3420	1_7025434_A_G	0.560975609756098	0	1	G|intron_variant|MODIFIER|CAMTA1|ENSG00000171735|transcript|ENST00000303635.12|protein_coding|3/22|n.235-65870A>G||||||	calmodulin binding transcription activator 1
3421	1_7028690_T_C	1	0	0	C|intron_variant|MODIFIER|CAMTA1|ENSG00000171735|transcript|ENST00000303635.12|protein_coding|3/22|n.235-62614T>C||||||	calmodulin binding transcription activator 1
3422	1_7035736_T_C	0.352941176470588	0	0.966666666666667	C|intron_variant|MODIFIER|CAMTA1|ENSG00000171735|transcript|ENST00000303635.12|protein_coding|3/22|n.235-55568T>C||||||	calmodulin binding transcription activator 1
3423	1_7042884_A_G	0.403508771929825	0	1	G|intron_variant|MODIFIER|CAMTA1|ENSG00000171735|transcript|ENST00000303635.12|protein_coding|3/22|n.235-48420A>G||||||	calmodulin binding transcription activator 1
3424	1_7043031_T_C	0.515151515151515	0	1	C|intron_variant|MODIFIER|CAMTA1|ENSG00000171735|transcript|ENST00000303635.12|protein_coding|3/22|n.235-48273T>C||||||	calmodulin binding transcription activator 1
3425	1_7050517_A_G	0.526315789473684	0	0	G|intron_variant|MODIFIER|CAMTA1|ENSG00000171735|transcript|ENST00000303635.12|protein_coding|3/22|n.235-40787A>G||||||	calmodulin binding transcription activator 1
3426	1_7052330_T_C	0.428571428571429	0	0	C|intron_variant|MODIFIER|CAMTA1|ENSG00000171735|transcript|ENST00000303635.12|protein_coding|3/22|n.235-38974T>C||||||	calmodulin binding transcription activator 1
3427	1_7054362_A_G	0.388888888888889	0	1	G|intron_variant|MODIFIER|CAMTA1|ENSG00000171735|transcript|ENST00000303635.12|protein_coding|3/22|n.235-36942A>G||||||	calmodulin binding transcription activator 1
3428	1_7057482_A_G	0.595238095238095	0	1	G|intron_variant|MODIFIER|CAMTA1|ENSG00000171735|transcript|ENST00000303635.12|protein_coding|3/22|n.235-33822A>G||||||	calmodulin binding transcription activator 1
3429	1_7059142_T_C	0.434782608695652	0	1	C|intron_variant|MODIFIER|CAMTA1|ENSG00000171735|transcript|ENST00000303635.12|protein_coding|3/22|n.235-32162T>C||||||	calmodulin binding transcription activator 1
3430	1_7061395_G_A	0.382352941176471	0	0	A|intron_variant|MODIFIER|CAMTA1|ENSG00000171735|transcript|ENST00000303635.12|protein_coding|3/22|n.235-29909G>A||||||	calmodulin binding transcription activator 1
3431	1_7063175_G_A	0.557692307692308	0	1	A|intron_variant|MODIFIER|CAMTA1|ENSG00000171735|transcript|ENST00000303635.12|protein_coding|3/22|n.235-28129G>A||||||	calmodulin binding transcription activator 1
3432	1_7063243_T_G	0.444444444444444	0	1	G|intron_variant|MODIFIER|CAMTA1|ENSG00000171735|transcript|ENST00000303635.12|protein_coding|3/22|n.235-28061T>G||||||	calmodulin binding transcription activator 1
3433	1_7064866_T_C	0.466666666666667	0	1	C|intron_variant|MODIFIER|CAMTA1|ENSG00000171735|transcript|ENST00000303635.12|protein_coding|3/22|n.235-26438T>C||||||	calmodulin binding transcription activator 1
3434	1_7064942_C_G	0.382352941176471	0	0	G|intron_variant|MODIFIER|CAMTA1|ENSG00000171735|transcript|ENST00000303635.12|protein_coding|3/22|n.235-26362C>G||||||	calmodulin binding transcription activator 1
3435	1_7065522_G_A	0.432432432432432	0	0	A|intron_variant|MODIFIER|CAMTA1|ENSG00000171735|transcript|ENST00000303635.12|protein_coding|3/22|n.235-25782G>A||||||	calmodulin binding transcription activator 1
3436	1_7066611_T_C	0.522727272727273	0	1	C|intron_variant|MODIFIER|CAMTA1|ENSG00000171735|transcript|ENST00000303635.12|protein_coding|3/22|n.235-24693T>C||||||	calmodulin binding transcription activator 1
3437	1_7068425_G_A	0.655172413793103	0	1	A|intron_variant|MODIFIER|CAMTA1|ENSG00000171735|transcript|ENST00000303635.12|protein_coding|3/22|n.235-22879G>A||||||	calmodulin binding transcription activator 1
3438	1_7069445_G_A	0.475	0	0	A|intron_variant|MODIFIER|CAMTA1|ENSG00000171735|transcript|ENST00000303635.12|protein_coding|3/22|n.235-21859G>A||||||	calmodulin binding transcription activator 1
3439	1_7069560_T_A	0.558823529411765	0	0	A|intron_variant|MODIFIER|CAMTA1|ENSG00000171735|transcript|ENST00000303635.12|protein_coding|3/22|n.235-21744T>A||||||	calmodulin binding transcription activator 1
3440	1_7070909_T_C	0.65	0	1	C|intron_variant|MODIFIER|CAMTA1|ENSG00000171735|transcript|ENST00000303635.12|protein_coding|3/22|n.235-20395T>C||||||	calmodulin binding transcription activator 1
3441	1_7075208_A_G	0.432432432432432	1	0.80952380952381	G|intron_variant|MODIFIER|CAMTA1|ENSG00000171735|transcript|ENST00000303635.12|protein_coding|3/22|n.235-16096A>G||||||	calmodulin binding transcription activator 1
3442	1_7076198_C_A	0.519230769230769	0	0	A|intron_variant|MODIFIER|CAMTA1|ENSG00000171735|transcript|ENST00000303635.12|protein_coding|3/22|n.235-15106C>A||||||	calmodulin binding transcription activator 1
3443	1_7076612_A_T	0.525	1	1	T|intron_variant|MODIFIER|CAMTA1|ENSG00000171735|transcript|ENST00000303635.12|protein_coding|3/22|n.235-14692A>T||||||	calmodulin binding transcription activator 1
3444	1_7077265_A_G	0.5	1	1	G|intron_variant|MODIFIER|CAMTA1|ENSG00000171735|transcript|ENST00000303635.12|protein_coding|3/22|n.235-14039A>G||||||	calmodulin binding transcription activator 1
3445	1_7077405_T_C	0.545454545454545	1	1	C|intron_variant|MODIFIER|CAMTA1|ENSG00000171735|transcript|ENST00000303635.12|protein_coding|3/22|n.235-13899T>C||||||	calmodulin binding transcription activator 1
3446	1_7077577_A_G	0.68	1	1	G|intron_variant|MODIFIER|CAMTA1|ENSG00000171735|transcript|ENST00000303635.12|protein_coding|3/22|n.235-13727A>G||||||	calmodulin binding transcription activator 1
3447	1_7080276_A_T	1	0	0	T|intron_variant|MODIFIER|CAMTA1|ENSG00000171735|transcript|ENST00000303635.12|protein_coding|3/22|n.235-11028A>T||||||	calmodulin binding transcription activator 1
3448	1_7081292_C_T	1	1	1	T|intron_variant|MODIFIER|CAMTA1|ENSG00000171735|transcript|ENST00000303635.12|protein_coding|3/22|n.235-10012C>T||||||	calmodulin binding transcription activator 1
3449	1_7081459_G_A	1	0	0	A|intron_variant|MODIFIER|CAMTA1|ENSG00000171735|transcript|ENST00000303635.12|protein_coding|3/22|n.235-9845G>A||||||	calmodulin binding transcription activator 1
3450	1_7081670_G_A	1	1	0	A|intron_variant|MODIFIER|CAMTA1|ENSG00000171735|transcript|ENST00000303635.12|protein_coding|3/22|n.235-9634G>A||||||	calmodulin binding transcription activator 1
3451	1_7081922_T_G	0.622222222222222	0	0	G|intron_variant|MODIFIER|CAMTA1|ENSG00000171735|transcript|ENST00000303635.12|protein_coding|3/22|n.235-9382T>G||||||	calmodulin binding transcription activator 1
3452	1_7082544_C_G	1	0	0	G|intron_variant|MODIFIER|CAMTA1|ENSG00000171735|transcript|ENST00000303635.12|protein_coding|3/22|n.235-8760C>G||||||	calmodulin binding transcription activator 1
3453	1_7082772_G_A	0.545454545454545	0	0	A|intron_variant|MODIFIER|CAMTA1|ENSG00000171735|transcript|ENST00000303635.12|protein_coding|3/22|n.235-8532G>A||||||	calmodulin binding transcription activator 1
3454	1_7083284_C_T	1	1	1	T|intron_variant|MODIFIER|CAMTA1|ENSG00000171735|transcript|ENST00000303635.12|protein_coding|3/22|n.235-8020C>T||||||	calmodulin binding transcription activator 1
3455	1_7083747_A_G	1	1	1	G|intron_variant|MODIFIER|CAMTA1|ENSG00000171735|transcript|ENST00000303635.12|protein_coding|3/22|n.235-7557A>G||||||	calmodulin binding transcription activator 1
3456	1_7084833_C_T	0.416666666666667	0	0	T|intron_variant|MODIFIER|CAMTA1|ENSG00000171735|transcript|ENST00000303635.12|protein_coding|3/22|n.235-6471C>T||||||	calmodulin binding transcription activator 1
3457	1_7085357_G_A	1	1	1	A|intron_variant|MODIFIER|CAMTA1|ENSG00000171735|transcript|ENST00000303635.12|protein_coding|3/22|n.235-5947G>A||||||	calmodulin binding transcription activator 1
3458	1_7085461_C_G	1	0	0	G|intron_variant|MODIFIER|CAMTA1|ENSG00000171735|transcript|ENST00000303635.12|protein_coding|3/22|n.235-5843C>G||||||	calmodulin binding transcription activator 1
3459	1_7087231_G_C	0.6	0	0	C|intron_variant|MODIFIER|CAMTA1|ENSG00000171735|transcript|ENST00000303635.12|protein_coding|3/22|n.235-4073G>C||||||	calmodulin binding transcription activator 1
3460	1_7088035_A_G	1	0	0	G|intron_variant|MODIFIER|CAMTA1|ENSG00000171735|transcript|ENST00000303635.12|protein_coding|3/22|n.235-3269A>G||||||	calmodulin binding transcription activator 1
3461	1_7090467_G_A	0.428571428571429	0	0	A|intron_variant|MODIFIER|CAMTA1|ENSG00000171735|transcript|ENST00000303635.12|protein_coding|3/22|n.235-837G>A||||||	calmodulin binding transcription activator 1
3462	1_7090517_C_T	0.514285714285714	0	0	T|intron_variant|MODIFIER|CAMTA1|ENSG00000171735|transcript|ENST00000303635.12|protein_coding|3/22|n.235-787C>T||||||	calmodulin binding transcription activator 1
3463	1_7091605_C_T	0.580645161290323	0	0	T|intron_variant|MODIFIER|CAMTA1|ENSG00000171735|transcript|ENST00000303635.12|protein_coding|4/22|n.302+234C>T||||||	calmodulin binding transcription activator 1
3464	1_7092574_T_C	0.6	1	1	C|intron_variant|MODIFIER|CAMTA1|ENSG00000171735|transcript|ENST00000303635.12|protein_coding|4/22|n.302+1203T>C||||||	calmodulin binding transcription activator 1
3465	1_7093791_G_A	1	1	1	A|intron_variant|MODIFIER|CAMTA1|ENSG00000171735|transcript|ENST00000303635.12|protein_coding|4/22|n.302+2420G>A||||||	calmodulin binding transcription activator 1
3466	1_7093804_T_C	1	1	1	C|intron_variant|MODIFIER|CAMTA1|ENSG00000171735|transcript|ENST00000303635.12|protein_coding|4/22|n.302+2433T>C||||||	calmodulin binding transcription activator 1
3467	1_7093913_A_G	1	0	0	G|intron_variant|MODIFIER|CAMTA1|ENSG00000171735|transcript|ENST00000303635.12|protein_coding|4/22|n.302+2542A>G||||||	calmodulin binding transcription activator 1
3468	1_7096022_G_T	1	0.954545454545455	1	T|intron_variant|MODIFIER|CAMTA1|ENSG00000171735|transcript|ENST00000303635.12|protein_coding|4/22|n.302+4651G>T||||||	calmodulin binding transcription activator 1
3469	1_7097341_A_G	0.4375	1	1	G|intron_variant|MODIFIER|CAMTA1|ENSG00000171735|transcript|ENST00000303635.12|protein_coding|4/22|n.302+5970A>G||||||	calmodulin binding transcription activator 1
3470	1_7098227_C_T	1	0	1	T|intron_variant|MODIFIER|CAMTA1|ENSG00000171735|transcript|ENST00000303635.12|protein_coding|4/22|n.302+6856C>T||||||	calmodulin binding transcription activator 1
3471	1_7098501_T_C	0.577777777777778	1	0	C|intron_variant|MODIFIER|CAMTA1|ENSG00000171735|transcript|ENST00000303635.12|protein_coding|4/22|n.302+7130T>C||||||	calmodulin binding transcription activator 1
3472	1_7100482_T_C	0.41025641025641	1	0.96	C|intron_variant|MODIFIER|CAMTA1|ENSG00000171735|transcript|ENST00000303635.12|protein_coding|4/22|n.302+9111T>C||||||	calmodulin binding transcription activator 1
3473	1_7104704_A_G	1	1	1	G|intron_variant|MODIFIER|CAMTA1|ENSG00000171735|transcript|ENST00000303635.12|protein_coding|4/22|n.302+13333A>G||||||	calmodulin binding transcription activator 1
3474	1_7108045_T_C	0.433333333333333	0	0	C|intron_variant|MODIFIER|CAMTA1|ENSG00000171735|transcript|ENST00000303635.12|protein_coding|4/22|n.302+16674T>C||||||	calmodulin binding transcription activator 1
3475	1_7109006_G_C	1	1	1	C|intron_variant|MODIFIER|CAMTA1|ENSG00000171735|transcript|ENST00000303635.12|protein_coding|4/22|n.302+17635G>C||||||	calmodulin binding transcription activator 1
3476	1_7110219_A_G	1	0	1	G|intron_variant|MODIFIER|CAMTA1|ENSG00000171735|transcript|ENST00000303635.12|protein_coding|4/22|n.302+18848A>G||||||	calmodulin binding transcription activator 1
3477	1_7112129_G_A	0.371428571428571	0	1	A|intron_variant|MODIFIER|CAMTA1|ENSG00000171735|transcript|ENST00000303635.12|protein_coding|4/22|n.302+20758G>A||||||	calmodulin binding transcription activator 1
3478	1_7116578_T_C	1	0	0	C|intron_variant|MODIFIER|CAMTA1|ENSG00000171735|transcript|ENST00000303635.12|protein_coding|4/22|n.302+25207T>C||||||	calmodulin binding transcription activator 1
3479	1_7117509_G_A	1	1	1	A|intron_variant|MODIFIER|CAMTA1|ENSG00000171735|transcript|ENST00000303635.12|protein_coding|4/22|n.302+26138G>A||||||	calmodulin binding transcription activator 1
3480	1_7117753_T_C	0.473684210526316	1	0	C|intron_variant|MODIFIER|CAMTA1|ENSG00000171735|transcript|ENST00000303635.12|protein_coding|4/22|n.302+26382T>C||||||	calmodulin binding transcription activator 1
3481	1_7118071_A_G	0.484848484848485	1	0	G|intron_variant|MODIFIER|CAMTA1|ENSG00000171735|transcript|ENST00000303635.12|protein_coding|4/22|n.302+26700A>G||||||	calmodulin binding transcription activator 1
3482	1_7118703_C_T	0.575	1	0	T|intron_variant|MODIFIER|CAMTA1|ENSG00000171735|transcript|ENST00000303635.12|protein_coding|4/22|n.302+27332C>T||||||	calmodulin binding transcription activator 1
3483	1_7119419_C_T	0.5	0	1	T|intron_variant|MODIFIER|CAMTA1|ENSG00000171735|transcript|ENST00000303635.12|protein_coding|4/22|n.302+28048C>T||||||	calmodulin binding transcription activator 1
3484	1_7119661_T_C	1	1	1	C|intron_variant|MODIFIER|CAMTA1|ENSG00000171735|transcript|ENST00000303635.12|protein_coding|4/22|n.302+28290T>C||||||	calmodulin binding transcription activator 1
3485	1_7120364_G_A	1	1	1	A|intron_variant|MODIFIER|CAMTA1|ENSG00000171735|transcript|ENST00000303635.12|protein_coding|4/22|n.302+28993G>A||||||	calmodulin binding transcription activator 1
3486	1_7125454_G_C	1	0.96	1	C|intron_variant|MODIFIER|CAMTA1|ENSG00000171735|transcript|ENST00000303635.12|protein_coding|4/22|n.302+34083G>C||||||	calmodulin binding transcription activator 1
3487	1_7126265_G_A	1	0	0	A|intron_variant|MODIFIER|CAMTA1|ENSG00000171735|transcript|ENST00000303635.12|protein_coding|4/22|n.302+34894G>A||||||	calmodulin binding transcription activator 1
3488	1_7126583_G_C	0.375	0	0	C|intron_variant|MODIFIER|CAMTA1|ENSG00000171735|transcript|ENST00000303635.12|protein_coding|4/22|n.302+35212G>C||||||	calmodulin binding transcription activator 1
3489	1_7126751_C_T	0.545454545454545	0	0	T|intron_variant|MODIFIER|CAMTA1|ENSG00000171735|transcript|ENST00000303635.12|protein_coding|4/22|n.302+35380C>T||||||	calmodulin binding transcription activator 1
3490	1_7133062_A_G	1	0	0	G|intron_variant|MODIFIER|CAMTA1|ENSG00000171735|transcript|ENST00000303635.12|protein_coding|4/22|n.302+41691A>G||||||	calmodulin binding transcription activator 1
3491	1_7136599_C_T	0.584905660377358	0	0	T|intron_variant|MODIFIER|CAMTA1|ENSG00000171735|transcript|ENST00000303635.12|protein_coding|4/22|n.302+45228C>T||||||	calmodulin binding transcription activator 1
3492	1_7136819_C_T	1	1	1	T|intron_variant|MODIFIER|CAMTA1|ENSG00000171735|transcript|ENST00000303635.12|protein_coding|4/22|n.302+45448C>T||||||	calmodulin binding transcription activator 1
3493	1_7137234_G_A	0.529411764705882	0	0	A|intron_variant|MODIFIER|CAMTA1|ENSG00000171735|transcript|ENST00000303635.12|protein_coding|4/22|n.302+45863G>A||||||	calmodulin binding transcription activator 1
3494	1_7137316_T_C	1	0	0	C|intron_variant|MODIFIER|CAMTA1|ENSG00000171735|transcript|ENST00000303635.12|protein_coding|4/22|n.302+45945T>C||||||	calmodulin binding transcription activator 1
3495	1_7140515_A_G	1	0	0	G|intron_variant|MODIFIER|CAMTA1|ENSG00000171735|transcript|ENST00000303635.12|protein_coding|4/22|n.302+49144A>G||||||	calmodulin binding transcription activator 1
3496	1_7141008_G_A	1	1	1	A|intron_variant|MODIFIER|CAMTA1|ENSG00000171735|transcript|ENST00000303635.12|protein_coding|4/22|n.302+49637G>A||||||	calmodulin binding transcription activator 1
3497	1_7142130_T_C	1	1	1	C|intron_variant|MODIFIER|CAMTA1|ENSG00000171735|transcript|ENST00000303635.12|protein_coding|4/22|n.302+50759T>C||||||	calmodulin binding transcription activator 1
3498	1_7143017_G_C	0.261904761904762	1	0.944444444444444	C|intron_variant|MODIFIER|CAMTA1|ENSG00000171735|transcript|ENST00000303635.12|protein_coding|4/22|n.302+51646G>C||||||	calmodulin binding transcription activator 1
3499	1_7145693_G_C	0.442307692307692	0	0	C|intron_variant|MODIFIER|CAMTA1|ENSG00000171735|transcript|ENST00000303635.12|protein_coding|4/22|n.302+54322G>C||||||	calmodulin binding transcription activator 1
3500	1_7146659_C_T	1	0	1	T|intron_variant|MODIFIER|CAMTA1|ENSG00000171735|transcript|ENST00000303635.12|protein_coding|4/22|n.302+55288C>T||||||	calmodulin binding transcription activator 1
3501	1_7149275_A_G	0.638888888888889	1	0.956521739130435	G|intron_variant|MODIFIER|CAMTA1|ENSG00000171735|transcript|ENST00000303635.12|protein_coding|4/22|n.302+57904A>G||||||	calmodulin binding transcription activator 1
3502	1_7150492_A_G	1	1	1	G|intron_variant|MODIFIER|CAMTA1|ENSG00000171735|transcript|ENST00000303635.12|protein_coding|4/22|n.302+59121A>G||||||	calmodulin binding transcription activator 1
3503	1_7150985_A_G	0.27027027027027	1	1	G|intron_variant|MODIFIER|CAMTA1|ENSG00000171735|transcript|ENST00000303635.12|protein_coding|4/22|n.302+59614A>G||||||	calmodulin binding transcription activator 1
3504	1_7151280_T_G	1	1	0.96551724137931	G|intron_variant|MODIFIER|CAMTA1|ENSG00000171735|transcript|ENST00000303635.12|protein_coding|4/22|n.302+59909T>G||||||	calmodulin binding transcription activator 1
3505	1_7152277_G_A	1	1	1	A|intron_variant|MODIFIER|CAMTA1|ENSG00000171735|transcript|ENST00000303635.12|protein_coding|4/22|n.302+60906G>A||||||	calmodulin binding transcription activator 1
3506	1_7154314_G_T	0.404761904761905	1	1	T|intron_variant|MODIFIER|CAMTA1|ENSG00000171735|transcript|ENST00000303635.12|protein_coding|4/22|n.302+62943G>T||||||	calmodulin binding transcription activator 1
3507	1_7157667_A_G	0.424242424242424	0	0	G|intron_variant|MODIFIER|CAMTA1|ENSG00000171735|transcript|ENST00000303635.12|protein_coding|4/22|n.302+66296A>G||||||	calmodulin binding transcription activator 1
3508	1_7160910_A_G	0.522727272727273	0	0	G|intron_variant|MODIFIER|CAMTA1|ENSG00000171735|transcript|ENST00000303635.12|protein_coding|4/22|n.302+69539A>G||||||	calmodulin binding transcription activator 1
3509	1_7161354_G_A	0.588235294117647	0	0	A|intron_variant|MODIFIER|CAMTA1|ENSG00000171735|transcript|ENST00000303635.12|protein_coding|4/22|n.302+69983G>A||||||	calmodulin binding transcription activator 1
3510	1_7161398_T_C	1	1	1	C|intron_variant|MODIFIER|CAMTA1|ENSG00000171735|transcript|ENST00000303635.12|protein_coding|4/22|n.302+70027T>C||||||	calmodulin binding transcription activator 1
3511	1_7171424_T_G	0.428571428571429	0	0	G|intron_variant|MODIFIER|CAMTA1|ENSG00000171735|transcript|ENST00000303635.12|protein_coding|4/22|n.303-78067T>G||||||	calmodulin binding transcription activator 1
3512	1_7175568_G_C	0.653846153846154	0	0	C|intron_variant|MODIFIER|CAMTA1|ENSG00000171735|transcript|ENST00000303635.12|protein_coding|4/22|n.303-73923G>C||||||	calmodulin binding transcription activator 1
3513	1_7178603_G_A	0.696969696969697	0	0	A|intron_variant|MODIFIER|CAMTA1|ENSG00000171735|transcript|ENST00000303635.12|protein_coding|4/22|n.303-70888G>A||||||	calmodulin binding transcription activator 1
3514	1_7184565_G_C	0.457142857142857	0	0	C|intron_variant|MODIFIER|CAMTA1|ENSG00000171735|transcript|ENST00000303635.12|protein_coding|4/22|n.303-64926G>C||||||	calmodulin binding transcription activator 1
3515	1_7184823_G_A	0.395833333333333	0	0	A|intron_variant|MODIFIER|CAMTA1|ENSG00000171735|transcript|ENST00000303635.12|protein_coding|4/22|n.303-64668G>A||||||	calmodulin binding transcription activator 1
3516	1_7184959_A_G	0.452380952380952	0	0	G|intron_variant|MODIFIER|CAMTA1|ENSG00000171735|transcript|ENST00000303635.12|protein_coding|4/22|n.303-64532A>G||||||	calmodulin binding transcription activator 1
3517	1_7185374_T_G	0.605263157894737	1	0	G|intron_variant|MODIFIER|CAMTA1|ENSG00000171735|transcript|ENST00000303635.12|protein_coding|4/22|n.303-64117T>G||||||	calmodulin binding transcription activator 1
3518	1_7185609_T_C	0.549019607843137	0	0	C|intron_variant|MODIFIER|CAMTA1|ENSG00000171735|transcript|ENST00000303635.12|protein_coding|4/22|n.303-63882T>C||||||	calmodulin binding transcription activator 1
3519	1_7185862_C_G	0.407407407407407	0	0	G|intron_variant|MODIFIER|CAMTA1|ENSG00000171735|transcript|ENST00000303635.12|protein_coding|4/22|n.303-63629C>G||||||	calmodulin binding transcription activator 1
3520	1_7187316_T_C	1	1	0	C|intron_variant|MODIFIER|CAMTA1|ENSG00000171735|transcript|ENST00000303635.12|protein_coding|4/22|n.303-62175T>C||||||	calmodulin binding transcription activator 1
3521	1_7190462_T_C	1	1	0	C|intron_variant|MODIFIER|CAMTA1|ENSG00000171735|transcript|ENST00000303635.12|protein_coding|4/22|n.303-59029T>C||||||	calmodulin binding transcription activator 1
3522	1_7192306_C_T	0.512820512820513	0	0	T|intron_variant|MODIFIER|CAMTA1|ENSG00000171735|transcript|ENST00000303635.12|protein_coding|4/22|n.303-57185C>T||||||	calmodulin binding transcription activator 1
3523	1_7195311_C_T	1	0	0	T|intron_variant|MODIFIER|CAMTA1|ENSG00000171735|transcript|ENST00000303635.12|protein_coding|4/22|n.303-54180C>T||||||	calmodulin binding transcription activator 1
3524	1_7198880_A_G	1	0	0	G|intron_variant|MODIFIER|CAMTA1|ENSG00000171735|transcript|ENST00000303635.12|protein_coding|4/22|n.303-50611A>G||||||	calmodulin binding transcription activator 1
3525	1_7206947_T_C	1	0	0	C|intron_variant|MODIFIER|CAMTA1|ENSG00000171735|transcript|ENST00000303635.12|protein_coding|4/22|n.303-42544T>C||||||	calmodulin binding transcription activator 1
3526	1_7207669_T_G	1	1	0	G|intron_variant|MODIFIER|CAMTA1|ENSG00000171735|transcript|ENST00000303635.12|protein_coding|4/22|n.303-41822T>G||||||	calmodulin binding transcription activator 1
3527	1_7209223_C_T	1	0	0	T|intron_variant|MODIFIER|CAMTA1|ENSG00000171735|transcript|ENST00000303635.12|protein_coding|4/22|n.303-40268C>T||||||	calmodulin binding transcription activator 1
3528	1_7209263_T_C	1	0	0	C|intron_variant|MODIFIER|CAMTA1|ENSG00000171735|transcript|ENST00000303635.12|protein_coding|4/22|n.303-40228T>C||||||	calmodulin binding transcription activator 1
3529	1_7210188_G_C	1	1	0	C|intron_variant|MODIFIER|CAMTA1|ENSG00000171735|transcript|ENST00000303635.12|protein_coding|4/22|n.303-39303G>C||||||	calmodulin binding transcription activator 1
3530	1_7210478_C_T	1	0	0	T|intron_variant|MODIFIER|CAMTA1|ENSG00000171735|transcript|ENST00000303635.12|protein_coding|4/22|n.303-39013C>T||||||	calmodulin binding transcription activator 1
3531	1_7211412_G_A	1	1	0	A|intron_variant|MODIFIER|CAMTA1|ENSG00000171735|transcript|ENST00000303635.12|protein_coding|4/22|n.303-38079G>A||||||	calmodulin binding transcription activator 1
3532	1_7211591_G_A	1	0	0	A|intron_variant|MODIFIER|CAMTA1|ENSG00000171735|transcript|ENST00000303635.12|protein_coding|4/22|n.303-37900G>A||||||	calmodulin binding transcription activator 1
3533	1_7211870_T_C	1	1	0	C|intron_variant|MODIFIER|CAMTA1|ENSG00000171735|transcript|ENST00000303635.12|protein_coding|4/22|n.303-37621T>C||||||	calmodulin binding transcription activator 1
3534	1_7212190_T_C	1	0	0	C|intron_variant|MODIFIER|CAMTA1|ENSG00000171735|transcript|ENST00000303635.12|protein_coding|4/22|n.303-37301T>C||||||	calmodulin binding transcription activator 1
3535	1_7212352_C_T	1	1	0	T|intron_variant|MODIFIER|CAMTA1|ENSG00000171735|transcript|ENST00000303635.12|protein_coding|4/22|n.303-37139C>T||||||	calmodulin binding transcription activator 1
3536	1_7217776_G_C	1	0	0	C|intron_variant|MODIFIER|CAMTA1|ENSG00000171735|transcript|ENST00000303635.12|protein_coding|4/22|n.303-31715G>C||||||	calmodulin binding transcription activator 1
3537	1_7221461_A_G	1	1	1	G|intron_variant|MODIFIER|CAMTA1|ENSG00000171735|transcript|ENST00000303635.12|protein_coding|4/22|n.303-28030A>G||||||	calmodulin binding transcription activator 1
3538	1_7222774_A_G	1	0	0	G|intron_variant|MODIFIER|CAMTA1|ENSG00000171735|transcript|ENST00000303635.12|protein_coding|4/22|n.303-26717A>G||||||	calmodulin binding transcription activator 1
3539	1_7225531_T_G	1	0	0	G|intron_variant|MODIFIER|CAMTA1|ENSG00000171735|transcript|ENST00000303635.12|protein_coding|4/22|n.303-23960T>G||||||	calmodulin binding transcription activator 1
3540	1_7228474_C_G	1	1	0	G|intron_variant|MODIFIER|CAMTA1|ENSG00000171735|transcript|ENST00000303635.12|protein_coding|4/22|n.303-21017C>G||||||	calmodulin binding transcription activator 1
3541	1_7229899_A_G	1	1	0	G|intron_variant|MODIFIER|CAMTA1|ENSG00000171735|transcript|ENST00000303635.12|protein_coding|4/22|n.303-19592A>G||||||	calmodulin binding transcription activator 1
3542	1_7232357_A_G	1	0	0	G|intron_variant|MODIFIER|CAMTA1|ENSG00000171735|transcript|ENST00000303635.12|protein_coding|4/22|n.303-17134A>G||||||	calmodulin binding transcription activator 1
3543	1_7232640_T_C	1	0	0	C|intron_variant|MODIFIER|CAMTA1|ENSG00000171735|transcript|ENST00000303635.12|protein_coding|4/22|n.303-16851T>C||||||	calmodulin binding transcription activator 1
3544	1_7232712_T_C	1	0	0	C|intron_variant|MODIFIER|CAMTA1|ENSG00000171735|transcript|ENST00000303635.12|protein_coding|4/22|n.303-16779T>C||||||	calmodulin binding transcription activator 1
3545	1_7232850_G_A	1	0	0	A|intron_variant|MODIFIER|CAMTA1|ENSG00000171735|transcript|ENST00000303635.12|protein_coding|4/22|n.303-16641G>A||||||	calmodulin binding transcription activator 1
3546	1_7237777_C_T	0.5	0	0	T|intron_variant|MODIFIER|CAMTA1|ENSG00000171735|transcript|ENST00000303635.12|protein_coding|4/22|n.303-11714C>T||||||	calmodulin binding transcription activator 1
3547	1_7239558_G_C	1	1	0	C|intron_variant|MODIFIER|CAMTA1|ENSG00000171735|transcript|ENST00000303635.12|protein_coding|4/22|n.303-9933G>C||||||	calmodulin binding transcription activator 1
3548	1_7243283_A_C	1	0	0	C|intron_variant|MODIFIER|CAMTA1|ENSG00000171735|transcript|ENST00000303635.12|protein_coding|4/22|n.303-6208A>C||||||	calmodulin binding transcription activator 1
3549	1_7246278_G_T	1	0	0	T|intron_variant|MODIFIER|CAMTA1|ENSG00000171735|transcript|ENST00000303635.12|protein_coding|4/22|n.303-3213G>T||||||	calmodulin binding transcription activator 1
3550	1_7246391_A_G	1	0	0	G|intron_variant|MODIFIER|CAMTA1|ENSG00000171735|transcript|ENST00000303635.12|protein_coding|4/22|n.303-3100A>G||||||	calmodulin binding transcription activator 1
3551	1_7246478_G_C	1	0	0	C|intron_variant|MODIFIER|CAMTA1|ENSG00000171735|transcript|ENST00000303635.12|protein_coding|4/22|n.303-3013G>C||||||	calmodulin binding transcription activator 1
3552	1_7246483_C_T	1	0	0	T|intron_variant|MODIFIER|CAMTA1|ENSG00000171735|transcript|ENST00000303635.12|protein_coding|4/22|n.303-3008C>T||||||	calmodulin binding transcription activator 1
3553	1_7247750_G_T	1	1	0	T|intron_variant|MODIFIER|CAMTA1|ENSG00000171735|transcript|ENST00000303635.12|protein_coding|4/22|n.303-1741G>T||||||	calmodulin binding transcription activator 1
3554	1_7248204_T_C	1	0	0	C|intron_variant|MODIFIER|CAMTA1|ENSG00000171735|transcript|ENST00000303635.12|protein_coding|4/22|n.303-1287T>C||||||	calmodulin binding transcription activator 1
3555	1_7251200_C_A	1	0	0	A|intron_variant|MODIFIER|CAMTA1|ENSG00000171735|transcript|ENST00000303635.12|protein_coding|5/22|n.438+1574C>A||||||	calmodulin binding transcription activator 1
3556	1_7252112_C_T	1	1	0	T|intron_variant|MODIFIER|CAMTA1|ENSG00000171735|transcript|ENST00000303635.12|protein_coding|5/22|n.438+2486C>T||||||	calmodulin binding transcription activator 1
3557	1_7253801_G_A	1	1	0	A|intron_variant|MODIFIER|CAMTA1|ENSG00000171735|transcript|ENST00000303635.12|protein_coding|5/22|n.438+4175G>A||||||	calmodulin binding transcription activator 1
3558	1_7254303_G_T	1	0	0	T|intron_variant|MODIFIER|CAMTA1|ENSG00000171735|transcript|ENST00000303635.12|protein_coding|5/22|n.438+4677G>T||||||	calmodulin binding transcription activator 1
3559	1_7254469_T_G	1	0	0	G|intron_variant|MODIFIER|CAMTA1|ENSG00000171735|transcript|ENST00000303635.12|protein_coding|5/22|n.438+4843T>G||||||	calmodulin binding transcription activator 1
3560	1_7254595_T_C	1	0	0	C|intron_variant|MODIFIER|CAMTA1|ENSG00000171735|transcript|ENST00000303635.12|protein_coding|5/22|n.438+4969T>C||||||	calmodulin binding transcription activator 1
3561	1_7255025_T_C	1	1	0	C|intron_variant|MODIFIER|CAMTA1|ENSG00000171735|transcript|ENST00000303635.12|protein_coding|5/22|n.438+5399T>C||||||	calmodulin binding transcription activator 1
3562	1_7256076_A_G	1	1	0	G|intron_variant|MODIFIER|CAMTA1|ENSG00000171735|transcript|ENST00000303635.12|protein_coding|5/22|n.438+6450A>G||||||	calmodulin binding transcription activator 1
3563	1_7257432_A_G	0.435897435897436	1	0	G|intron_variant|MODIFIER|CAMTA1|ENSG00000171735|transcript|ENST00000303635.12|protein_coding|5/22|n.438+7806A>G||||||	calmodulin binding transcription activator 1
3564	1_7258388_T_C	1	1	0	C|intron_variant|MODIFIER|CAMTA1|ENSG00000171735|transcript|ENST00000303635.12|protein_coding|5/22|n.438+8762T>C||||||	calmodulin binding transcription activator 1
3565	1_7258474_C_T	0.444444444444444	1	0	T|intron_variant|MODIFIER|CAMTA1|ENSG00000171735|transcript|ENST00000303635.12|protein_coding|5/22|n.438+8848C>T||||||	calmodulin binding transcription activator 1
3566	1_7259091_G_C	0.48780487804878	1	0	C|intron_variant|MODIFIER|CAMTA1|ENSG00000171735|transcript|ENST00000303635.12|protein_coding|5/22|n.438+9465G>C||||||	calmodulin binding transcription activator 1
3567	1_7259332_A_G	0.685714285714286	0	0	G|intron_variant|MODIFIER|CAMTA1|ENSG00000171735|transcript|ENST00000303635.12|protein_coding|5/22|n.438+9706A>G||||||	calmodulin binding transcription activator 1
3568	1_7260843_C_G	1	1	0	G|intron_variant|MODIFIER|CAMTA1|ENSG00000171735|transcript|ENST00000303635.12|protein_coding|5/22|n.438+11217C>G||||||	calmodulin binding transcription activator 1
3569	1_7261581_C_G	0.647058823529412	0	0	G|intron_variant|MODIFIER|CAMTA1|ENSG00000171735|transcript|ENST00000303635.12|protein_coding|5/22|n.438+11955C>G||||||	calmodulin binding transcription activator 1
3570	1_7262747_A_G	0.459459459459459	0	0	G|intron_variant|MODIFIER|CAMTA1|ENSG00000171735|transcript|ENST00000303635.12|protein_coding|5/22|n.438+13121A>G||||||	calmodulin binding transcription activator 1
3571	1_7263593_T_C	0.568181818181818	1	0	C|intron_variant|MODIFIER|CAMTA1|ENSG00000171735|transcript|ENST00000303635.12|protein_coding|5/22|n.438+13967T>C||||||	calmodulin binding transcription activator 1
3572	1_7263620_C_T	0.444444444444444	0	0	T|intron_variant|MODIFIER|CAMTA1|ENSG00000171735|transcript|ENST00000303635.12|protein_coding|5/22|n.438+13994C>T||||||	calmodulin binding transcription activator 1
3573	1_7263628_A_G	1	0	0	G|intron_variant|MODIFIER|CAMTA1|ENSG00000171735|transcript|ENST00000303635.12|protein_coding|5/22|n.438+14002A>G||||||	calmodulin binding transcription activator 1
3574	1_7263911_A_C	1	0	0	C|intron_variant|MODIFIER|CAMTA1|ENSG00000171735|transcript|ENST00000303635.12|protein_coding|5/22|n.438+14285A>C||||||	calmodulin binding transcription activator 1
3575	1_7264408_G_A	0.578947368421053	0.966666666666667	0	A|intron_variant|MODIFIER|CAMTA1|ENSG00000171735|transcript|ENST00000303635.12|protein_coding|5/22|n.438+14782G>A||||||	calmodulin binding transcription activator 1
3576	1_7264443_T_C	0.386363636363636	0	0	C|intron_variant|MODIFIER|CAMTA1|ENSG00000171735|transcript|ENST00000303635.12|protein_coding|5/22|n.438+14817T>C||||||	calmodulin binding transcription activator 1
3577	1_7265195_A_G	0.382978723404255	0	0	G|intron_variant|MODIFIER|CAMTA1|ENSG00000171735|transcript|ENST00000303635.12|protein_coding|5/22|n.438+15569A>G||||||	calmodulin binding transcription activator 1
3578	1_7265921_G_C	1	0	0	C|intron_variant|MODIFIER|CAMTA1|ENSG00000171735|transcript|ENST00000303635.12|protein_coding|5/22|n.438+16295G>C||||||	calmodulin binding transcription activator 1
3579	1_7266141_A_G	1	1	0	G|intron_variant|MODIFIER|CAMTA1|ENSG00000171735|transcript|ENST00000303635.12|protein_coding|5/22|n.438+16515A>G||||||	calmodulin binding transcription activator 1
3580	1_7266460_C_A	1	0	0	A|intron_variant|MODIFIER|CAMTA1|ENSG00000171735|transcript|ENST00000303635.12|protein_coding|5/22|n.438+16834C>A||||||	calmodulin binding transcription activator 1
3581	1_7266615_A_G	1	0	1	G|intron_variant|MODIFIER|CAMTA1|ENSG00000171735|transcript|ENST00000303635.12|protein_coding|5/22|n.438+16989A>G||||||	calmodulin binding transcription activator 1
3582	1_7266687_T_C	1	0	1	C|intron_variant|MODIFIER|CAMTA1|ENSG00000171735|transcript|ENST00000303635.12|protein_coding|5/22|n.438+17061T>C||||||	calmodulin binding transcription activator 1
3583	1_7266888_G_A	1	0	0	A|intron_variant|MODIFIER|CAMTA1|ENSG00000171735|transcript|ENST00000303635.12|protein_coding|5/22|n.438+17262G>A||||||	calmodulin binding transcription activator 1
3584	1_7267948_G_A	0.628571428571429	0	1	A|intron_variant|MODIFIER|CAMTA1|ENSG00000171735|transcript|ENST00000303635.12|protein_coding|5/22|n.438+18322G>A||||||	calmodulin binding transcription activator 1
3585	1_7268578_A_G	1	0	0	G|intron_variant|MODIFIER|CAMTA1|ENSG00000171735|transcript|ENST00000303635.12|protein_coding|5/22|n.438+18952A>G||||||	calmodulin binding transcription activator 1
3586	1_7271000_T_C	1	0	0	C|intron_variant|MODIFIER|CAMTA1|ENSG00000171735|transcript|ENST00000303635.12|protein_coding|5/22|n.438+21374T>C||||||	calmodulin binding transcription activator 1
3587	1_7274378_T_C	1	0	1	C|intron_variant|MODIFIER|CAMTA1|ENSG00000171735|transcript|ENST00000303635.12|protein_coding|5/22|n.438+24752T>C||||||	calmodulin binding transcription activator 1
3588	1_7274513_T_C	1	0	0	C|intron_variant|MODIFIER|CAMTA1|ENSG00000171735|transcript|ENST00000303635.12|protein_coding|5/22|n.438+24887T>C||||||	calmodulin binding transcription activator 1
3589	1_7276646_T_C	1	1	0	C|intron_variant|MODIFIER|CAMTA1|ENSG00000171735|transcript|ENST00000303635.12|protein_coding|5/22|n.438+27020T>C||||||	calmodulin binding transcription activator 1
3590	1_7280784_C_A	0.647058823529412	0	1	A|intron_variant|MODIFIER|CAMTA1|ENSG00000171735|transcript|ENST00000303635.12|protein_coding|5/22|n.438+31158C>A||||||	calmodulin binding transcription activator 1
3591	1_7282046_T_C	0.444444444444444	0	1	C|intron_variant|MODIFIER|CAMTA1|ENSG00000171735|transcript|ENST00000303635.12|protein_coding|5/22|n.438+32420T>C||||||	calmodulin binding transcription activator 1
3592	1_7283306_C_T	0.5625	0	0	T|intron_variant|MODIFIER|CAMTA1|ENSG00000171735|transcript|ENST00000303635.12|protein_coding|5/22|n.438+33680C>T||||||	calmodulin binding transcription activator 1
3593	1_7284687_A_T	0.714285714285714	0	1	T|intron_variant|MODIFIER|CAMTA1|ENSG00000171735|transcript|ENST00000303635.12|protein_coding|5/22|n.438+35061A>T||||||	calmodulin binding transcription activator 1
3594	1_7291374_C_T	0.441176470588235	0.941176470588235	1	T|intron_variant|MODIFIER|CAMTA1|ENSG00000171735|transcript|ENST00000303635.12|protein_coding|5/22|n.438+41748C>T||||||	calmodulin binding transcription activator 1
3595	1_7296613_A_G	0.782608695652174	0	1	G|intron_variant|MODIFIER|CAMTA1|ENSG00000171735|transcript|ENST00000303635.12|protein_coding|5/22|n.438+46987A>G||||||	calmodulin binding transcription activator 1
3596	1_7301936_C_T	0.536585365853659	0	1	T|intron_variant|MODIFIER|CAMTA1|ENSG00000171735|transcript|ENST00000303635.12|protein_coding|5/22|n.438+52310C>T||||||	calmodulin binding transcription activator 1
3597	1_7302418_A_G	0.615384615384615	0	0	G|intron_variant|MODIFIER|CAMTA1|ENSG00000171735|transcript|ENST00000303635.12|protein_coding|5/22|n.438+52792A>G||||||	calmodulin binding transcription activator 1
3598	1_7302721_G_A	0.56	0	1	A|intron_variant|MODIFIER|CAMTA1|ENSG00000171735|transcript|ENST00000303635.12|protein_coding|5/22|n.438+53095G>A||||||	calmodulin binding transcription activator 1
3599	1_7303250_A_G	0.512820512820513	0	0	G|intron_variant|MODIFIER|CAMTA1|ENSG00000171735|transcript|ENST00000303635.12|protein_coding|5/22|n.438+53624A>G||||||	calmodulin binding transcription activator 1
3600	1_7304994_C_T	0.620689655172414	0	0	T|intron_variant|MODIFIER|CAMTA1|ENSG00000171735|transcript|ENST00000303635.12|protein_coding|5/22|n.438+55368C>T||||||	calmodulin binding transcription activator 1
3601	1_7312684_A_T	0.5	0	0	T|intron_variant|MODIFIER|CAMTA1|ENSG00000171735|transcript|ENST00000303635.12|protein_coding|5/22|n.438+63058A>T||||||	calmodulin binding transcription activator 1
3602	1_7315525_C_T	0.60655737704918	0	0	T|intron_variant|MODIFIER|CAMTA1|ENSG00000171735|transcript|ENST00000303635.12|protein_coding|5/22|n.438+65899C>T||||||	calmodulin binding transcription activator 1
3603	1_7317438_C_T	0.444444444444444	0	1	T|intron_variant|MODIFIER|CAMTA1|ENSG00000171735|transcript|ENST00000303635.12|protein_coding|5/22|n.438+67812C>T||||||	calmodulin binding transcription activator 1
3604	1_7318120_A_G	1	0	0	G|intron_variant|MODIFIER|CAMTA1|ENSG00000171735|transcript|ENST00000303635.12|protein_coding|5/22|n.438+68494A>G||||||	calmodulin binding transcription activator 1
3605	1_7318254_C_T	0.5	0	0	T|intron_variant|MODIFIER|CAMTA1|ENSG00000171735|transcript|ENST00000303635.12|protein_coding|5/22|n.438+68628C>T||||||	calmodulin binding transcription activator 1
3606	1_7319138_T_C	0.483870967741935	0	1	C|intron_variant|MODIFIER|CAMTA1|ENSG00000171735|transcript|ENST00000303635.12|protein_coding|5/22|n.438+69512T>C||||||	calmodulin binding transcription activator 1
3607	1_7320002_C_T	0.384615384615385	0	0	T|intron_variant|MODIFIER|CAMTA1|ENSG00000171735|transcript|ENST00000303635.12|protein_coding|5/22|n.438+70376C>T||||||	calmodulin binding transcription activator 1
3608	1_7320687_A_G	0.363636363636364	0	1	G|intron_variant|MODIFIER|CAMTA1|ENSG00000171735|transcript|ENST00000303635.12|protein_coding|5/22|n.438+71061A>G||||||	calmodulin binding transcription activator 1
3609	1_7329884_A_C	0.514285714285714	0	1	C|intron_variant|MODIFIER|CAMTA1|ENSG00000171735|transcript|ENST00000303635.12|protein_coding|5/22|n.438+80258A>C||||||	calmodulin binding transcription activator 1
3610	1_7329917_T_C	0.488888888888889	0	1	C|intron_variant|MODIFIER|CAMTA1|ENSG00000171735|transcript|ENST00000303635.12|protein_coding|5/22|n.438+80291T>C||||||	calmodulin binding transcription activator 1
3611	1_7332534_C_T	0.46	0	1	T|intron_variant|MODIFIER|CAMTA1|ENSG00000171735|transcript|ENST00000303635.12|protein_coding|5/22|n.438+82908C>T||||||	calmodulin binding transcription activator 1
3612	1_7332722_A_T	0.378378378378378	0	1	T|intron_variant|MODIFIER|CAMTA1|ENSG00000171735|transcript|ENST00000303635.12|protein_coding|5/22|n.438+83096A>T||||||	calmodulin binding transcription activator 1
3613	1_7334668_C_T	0.481481481481481	0	0	T|intron_variant|MODIFIER|CAMTA1|ENSG00000171735|transcript|ENST00000303635.12|protein_coding|5/22|n.438+85042C>T||||||	calmodulin binding transcription activator 1
3614	1_7342420_T_C	1	0	0	C|intron_variant|MODIFIER|CAMTA1|ENSG00000171735|transcript|ENST00000303635.12|protein_coding|5/22|n.438+92794T>C||||||	calmodulin binding transcription activator 1
3615	1_7342442_T_C	1	0	0	C|intron_variant|MODIFIER|CAMTA1|ENSG00000171735|transcript|ENST00000303635.12|protein_coding|5/22|n.438+92816T>C||||||	calmodulin binding transcription activator 1
3616	1_7342732_G_C	1	1	1	C|intron_variant|MODIFIER|CAMTA1|ENSG00000171735|transcript|ENST00000303635.12|protein_coding|5/22|n.438+93106G>C||||||	calmodulin binding transcription activator 1
3617	1_7343510_A_G	1	0	0	G|intron_variant|MODIFIER|CAMTA1|ENSG00000171735|transcript|ENST00000303635.12|protein_coding|5/22|n.438+93884A>G||||||	calmodulin binding transcription activator 1
3618	1_7343631_T_C	1	0	0	C|intron_variant|MODIFIER|CAMTA1|ENSG00000171735|transcript|ENST00000303635.12|protein_coding|5/22|n.438+94005T>C||||||	calmodulin binding transcription activator 1
3619	1_7345233_C_T	1	1	0	T|intron_variant|MODIFIER|CAMTA1|ENSG00000171735|transcript|ENST00000303635.12|protein_coding|5/22|n.438+95607C>T||||||	calmodulin binding transcription activator 1
3620	1_7346054_A_G	1	1	1	G|intron_variant|MODIFIER|CAMTA1|ENSG00000171735|transcript|ENST00000303635.12|protein_coding|5/22|n.438+96428A>G||||||	calmodulin binding transcription activator 1
3621	1_7346745_C_T	1	1	0	T|intron_variant|MODIFIER|CAMTA1|ENSG00000171735|transcript|ENST00000303635.12|protein_coding|5/22|n.438+97119C>T||||||	calmodulin binding transcription activator 1
3622	1_7347908_T_C	1	1	1	C|intron_variant|MODIFIER|CAMTA1|ENSG00000171735|transcript|ENST00000303635.12|protein_coding|5/22|n.438+98282T>C||||||	calmodulin binding transcription activator 1
3623	1_7348358_C_T	1	0	0	T|intron_variant|MODIFIER|CAMTA1|ENSG00000171735|transcript|ENST00000303635.12|protein_coding|5/22|n.438+98732C>T||||||	calmodulin binding transcription activator 1
3624	1_7349096_C_T	1	0	0	T|intron_variant|MODIFIER|CAMTA1|ENSG00000171735|transcript|ENST00000303635.12|protein_coding|5/22|n.438+99470C>T||||||	calmodulin binding transcription activator 1
3625	1_7349137_G_A	1	0	0	A|intron_variant|MODIFIER|CAMTA1|ENSG00000171735|transcript|ENST00000303635.12|protein_coding|5/22|n.438+99511G>A||||||	calmodulin binding transcription activator 1
3626	1_7349478_T_C	1	0	0	C|intron_variant|MODIFIER|CAMTA1|ENSG00000171735|transcript|ENST00000303635.12|protein_coding|5/22|n.438+99852T>C||||||	calmodulin binding transcription activator 1
3627	1_7350003_T_C	1	0.964285714285714	0	C|intron_variant|MODIFIER|CAMTA1|ENSG00000171735|transcript|ENST00000303635.12|protein_coding|5/22|n.438+100377T>C||||||	calmodulin binding transcription activator 1
3628	1_7350952_T_G	1	1	1	G|intron_variant|MODIFIER|CAMTA1|ENSG00000171735|transcript|ENST00000303635.12|protein_coding|5/22|n.438+101326T>G||||||	calmodulin binding transcription activator 1
3629	1_7351991_A_G	1	0	0	G|intron_variant|MODIFIER|CAMTA1|ENSG00000171735|transcript|ENST00000303635.12|protein_coding|5/22|n.438+102365A>G||||||	calmodulin binding transcription activator 1
3630	1_7352660_G_C	1	0	0	C|intron_variant|MODIFIER|CAMTA1|ENSG00000171735|transcript|ENST00000303635.12|protein_coding|5/22|n.438+103034G>C||||||	calmodulin binding transcription activator 1
3631	1_7352921_T_C	1	1	1	C|intron_variant|MODIFIER|CAMTA1|ENSG00000171735|transcript|ENST00000303635.12|protein_coding|5/22|n.438+103295T>C||||||	calmodulin binding transcription activator 1
3632	1_7356858_T_C	1	0	0	C|intron_variant|MODIFIER|CAMTA1|ENSG00000171735|transcript|ENST00000303635.12|protein_coding|5/22|n.438+107232T>C||||||	calmodulin binding transcription activator 1
3633	1_7357272_G_A	1	1	0	A|intron_variant|MODIFIER|CAMTA1|ENSG00000171735|transcript|ENST00000303635.12|protein_coding|5/22|n.438+107646G>A||||||	calmodulin binding transcription activator 1
3634	1_7359531_G_A	1	0	0	A|intron_variant|MODIFIER|CAMTA1|ENSG00000171735|transcript|ENST00000303635.12|protein_coding|5/22|n.439-108299G>A||||||	calmodulin binding transcription activator 1
3635	1_7359620_A_G	1	1	0	G|intron_variant|MODIFIER|CAMTA1|ENSG00000171735|transcript|ENST00000303635.12|protein_coding|5/22|n.439-108210A>G||||||	calmodulin binding transcription activator 1
3636	1_7359714_T_C	1	0	0	C|intron_variant|MODIFIER|CAMTA1|ENSG00000171735|transcript|ENST00000303635.12|protein_coding|5/22|n.439-108116T>C||||||	calmodulin binding transcription activator 1
3637	1_7360678_T_C	1	0	0	C|intron_variant|MODIFIER|CAMTA1|ENSG00000171735|transcript|ENST00000303635.12|protein_coding|5/22|n.439-107152T>C||||||	calmodulin binding transcription activator 1
3638	1_7360829_C_T	1	0	0	T|intron_variant|MODIFIER|CAMTA1|ENSG00000171735|transcript|ENST00000303635.12|protein_coding|5/22|n.439-107001C>T||||||	calmodulin binding transcription activator 1
3639	1_7360844_C_T	1	0	0	T|intron_variant|MODIFIER|CAMTA1|ENSG00000171735|transcript|ENST00000303635.12|protein_coding|5/22|n.439-106986C>T||||||	calmodulin binding transcription activator 1
3640	1_7361079_A_G	1	1	0	G|intron_variant|MODIFIER|CAMTA1|ENSG00000171735|transcript|ENST00000303635.12|protein_coding|5/22|n.439-106751A>G||||||	calmodulin binding transcription activator 1
3641	1_7361145_T_C	1	0	0	C|intron_variant|MODIFIER|CAMTA1|ENSG00000171735|transcript|ENST00000303635.12|protein_coding|5/22|n.439-106685T>C||||||	calmodulin binding transcription activator 1
3642	1_7361602_C_T	1	1	0	T|intron_variant|MODIFIER|CAMTA1|ENSG00000171735|transcript|ENST00000303635.12|protein_coding|5/22|n.439-106228C>T||||||	calmodulin binding transcription activator 1
3643	1_7361802_G_A	1	0	0	A|intron_variant|MODIFIER|CAMTA1|ENSG00000171735|transcript|ENST00000303635.12|protein_coding|5/22|n.439-106028G>A||||||	calmodulin binding transcription activator 1
3644	1_7362491_T_G	1	0	0	G|intron_variant|MODIFIER|CAMTA1|ENSG00000171735|transcript|ENST00000303635.12|protein_coding|5/22|n.439-105339T>G||||||	calmodulin binding transcription activator 1
3645	1_7363780_T_C	1	0	0	C|intron_variant|MODIFIER|CAMTA1|ENSG00000171735|transcript|ENST00000303635.12|protein_coding|5/22|n.439-104050T>C||||||	calmodulin binding transcription activator 1
3646	1_7364257_C_T	1	1	0	T|intron_variant|MODIFIER|CAMTA1|ENSG00000171735|transcript|ENST00000303635.12|protein_coding|5/22|n.439-103573C>T||||||	calmodulin binding transcription activator 1
3647	1_7365357_T_C	1	0	0	C|intron_variant|MODIFIER|CAMTA1|ENSG00000171735|transcript|ENST00000303635.12|protein_coding|5/22|n.439-102473T>C||||||	calmodulin binding transcription activator 1
3648	1_7365974_T_C	1	0	0	C|intron_variant|MODIFIER|CAMTA1|ENSG00000171735|transcript|ENST00000303635.12|protein_coding|5/22|n.439-101856T>C||||||	calmodulin binding transcription activator 1
3649	1_7366503_A_G	1	0	0	G|intron_variant|MODIFIER|CAMTA1|ENSG00000171735|transcript|ENST00000303635.12|protein_coding|5/22|n.439-101327A>G||||||	calmodulin binding transcription activator 1
3650	1_7366814_T_C	1	1	0	C|intron_variant|MODIFIER|CAMTA1|ENSG00000171735|transcript|ENST00000303635.12|protein_coding|5/22|n.439-101016T>C||||||	calmodulin binding transcription activator 1
3651	1_7367308_A_G	1	1	0	G|intron_variant|MODIFIER|CAMTA1|ENSG00000171735|transcript|ENST00000303635.12|protein_coding|5/22|n.439-100522A>G||||||	calmodulin binding transcription activator 1
3652	1_7367384_T_C	1	1	0	C|intron_variant|MODIFIER|CAMTA1|ENSG00000171735|transcript|ENST00000303635.12|protein_coding|5/22|n.439-100446T>C||||||	calmodulin binding transcription activator 1
3653	1_7370467_T_C	1	0.958333333333333	1	C|intron_variant|MODIFIER|CAMTA1|ENSG00000171735|transcript|ENST00000303635.12|protein_coding|5/22|n.439-97363T>C||||||	calmodulin binding transcription activator 1
3654	1_7371696_C_A	1	1	0	A|intron_variant|MODIFIER|CAMTA1|ENSG00000171735|transcript|ENST00000303635.12|protein_coding|5/22|n.439-96134C>A||||||	calmodulin binding transcription activator 1
3655	1_7372718_G_C	1	0	0	C|intron_variant|MODIFIER|CAMTA1|ENSG00000171735|transcript|ENST00000303635.12|protein_coding|5/22|n.439-95112G>C||||||	calmodulin binding transcription activator 1
3656	1_7373801_T_C	1	1	1	C|intron_variant|MODIFIER|CAMTA1|ENSG00000171735|transcript|ENST00000303635.12|protein_coding|5/22|n.439-94029T>C||||||	calmodulin binding transcription activator 1
3657	1_7374011_A_G	1	1	1	G|intron_variant|MODIFIER|CAMTA1|ENSG00000171735|transcript|ENST00000303635.12|protein_coding|5/22|n.439-93819A>G||||||	calmodulin binding transcription activator 1
3658	1_7374063_G_C	1	0	0	C|intron_variant|MODIFIER|CAMTA1|ENSG00000171735|transcript|ENST00000303635.12|protein_coding|5/22|n.439-93767G>C||||||	calmodulin binding transcription activator 1
3659	1_7374483_C_T	1	0	0	T|intron_variant|MODIFIER|CAMTA1|ENSG00000171735|transcript|ENST00000303635.12|protein_coding|5/22|n.439-93347C>T||||||	calmodulin binding transcription activator 1
3660	1_7375584_T_C	1	0.96	0	C|intron_variant|MODIFIER|CAMTA1|ENSG00000171735|transcript|ENST00000303635.12|protein_coding|5/22|n.439-92246T>C||||||	calmodulin binding transcription activator 1
3661	1_7376701_A_G	1	1	1	G|intron_variant|MODIFIER|CAMTA1|ENSG00000171735|transcript|ENST00000303635.12|protein_coding|5/22|n.439-91129A>G||||||	calmodulin binding transcription activator 1
3662	1_7383279_A_G	1	0	0	G|intron_variant|MODIFIER|CAMTA1|ENSG00000171735|transcript|ENST00000303635.12|protein_coding|5/22|n.439-84551A>G||||||,G|intron_variant|MODIFIER|CAMTA1-AS2|ENSG00000237728|transcript|ENST00000618051.1|pseudogene|2/2|n.197-556T>C||||||	calmodulin binding transcription activator 1 ; CAMTA1 antisense RNA 2
3663	1_7384459_T_C	1	0	0	C|intron_variant|MODIFIER|CAMTA1|ENSG00000171735|transcript|ENST00000303635.12|protein_coding|5/22|n.439-83371T>C||||||,C|intron_variant|MODIFIER|CAMTA1-AS2|ENSG00000237728|transcript|ENST00000618051.1|pseudogene|2/2|n.197-1736A>G||||||	calmodulin binding transcription activator 1 ; CAMTA1 antisense RNA 2
3664	1_7384850_A_G	1	0	0	G|intron_variant|MODIFIER|CAMTA1|ENSG00000171735|transcript|ENST00000303635.12|protein_coding|5/22|n.439-82980A>G||||||,G|intron_variant|MODIFIER|CAMTA1-AS2|ENSG00000237728|transcript|ENST00000618051.1|pseudogene|2/2|n.197-2127T>C||||||	calmodulin binding transcription activator 1 ; CAMTA1 antisense RNA 2
3665	1_7384929_C_G	1	0	0	G|intron_variant|MODIFIER|CAMTA1|ENSG00000171735|transcript|ENST00000303635.12|protein_coding|5/22|n.439-82901C>G||||||,G|intron_variant|MODIFIER|CAMTA1-AS2|ENSG00000237728|transcript|ENST00000618051.1|pseudogene|2/2|n.197-2206G>C||||||	calmodulin binding transcription activator 1 ; CAMTA1 antisense RNA 2
3666	1_7385375_C_A	1	0	0	A|intron_variant|MODIFIER|CAMTA1|ENSG00000171735|transcript|ENST00000303635.12|protein_coding|5/22|n.439-82455C>A||||||,A|intron_variant|MODIFIER|CAMTA1-AS2|ENSG00000237728|transcript|ENST00000618051.1|pseudogene|2/2|n.197-2652G>T||||||	calmodulin binding transcription activator 1 ; CAMTA1 antisense RNA 2
3667	1_7386131_G_A	1	1	0	A|intron_variant|MODIFIER|CAMTA1|ENSG00000171735|transcript|ENST00000303635.12|protein_coding|5/22|n.439-81699G>A||||||,A|intron_variant|MODIFIER|CAMTA1-AS2|ENSG00000237728|transcript|ENST00000618051.1|pseudogene|2/2|n.196+3209C>T||||||	calmodulin binding transcription activator 1 ; CAMTA1 antisense RNA 2
3668	1_7386180_T_C	1	0	0	C|intron_variant|MODIFIER|CAMTA1|ENSG00000171735|transcript|ENST00000303635.12|protein_coding|5/22|n.439-81650T>C||||||,C|intron_variant|MODIFIER|CAMTA1-AS2|ENSG00000237728|transcript|ENST00000618051.1|pseudogene|2/2|n.196+3160A>G||||||	calmodulin binding transcription activator 1 ; CAMTA1 antisense RNA 2
3669	1_7388196_G_A	1	1	0	A|intron_variant|MODIFIER|CAMTA1|ENSG00000171735|transcript|ENST00000303635.12|protein_coding|5/22|n.439-79634G>A||||||,A|intron_variant|MODIFIER|CAMTA1-AS2|ENSG00000237728|transcript|ENST00000618051.1|pseudogene|2/2|n.196+1144C>T||||||,A|non_coding_transcript_exon_variant|MODIFIER|CAMTA1-AS2|ENSG00000237728|transcript|ENST00000411708.1|pseudogene|2/2|n.378C>T||||||	calmodulin binding transcription activator 1 ; CAMTA1 antisense RNA 2
3670	1_7388290_T_C	1	0	0	C|intron_variant|MODIFIER|CAMTA1|ENSG00000171735|transcript|ENST00000303635.12|protein_coding|5/22|n.439-79540T>C||||||,C|intron_variant|MODIFIER|CAMTA1-AS2|ENSG00000237728|transcript|ENST00000618051.1|pseudogene|2/2|n.196+1050A>G||||||,C|non_coding_transcript_exon_variant|MODIFIER|CAMTA1-AS2|ENSG00000237728|transcript|ENST00000411708.1|pseudogene|2/2|n.284A>G||||||	calmodulin binding transcription activator 1 ; CAMTA1 antisense RNA 2
3671	1_7388653_T_G	1	0	0	G|intron_variant|MODIFIER|CAMTA1|ENSG00000171735|transcript|ENST00000303635.12|protein_coding|5/22|n.439-79177T>G||||||,G|intron_variant|MODIFIER|CAMTA1-AS2|ENSG00000237728|transcript|ENST00000618051.1|pseudogene|2/2|n.196+687A>C||||||,G|intron_variant|MODIFIER|CAMTA1-AS2|ENSG00000237728|transcript|ENST00000411708.1|pseudogene|1/1|n.81-160A>C||||||	calmodulin binding transcription activator 1 ; CAMTA1 antisense RNA 2
3672	1_7389437_G_A	1	0	0	A|splice_region_variant&non_coding_transcript_exon_variant|LOW|CAMTA1-AS2|ENSG00000237728|transcript|ENST00000618051.1|pseudogene|2/3|n.99C>T||||||,A|intron_variant|MODIFIER|CAMTA1|ENSG00000171735|transcript|ENST00000303635.12|protein_coding|5/22|n.439-78393G>A||||||	CAMTA1 antisense RNA 2 ; calmodulin binding transcription activator 1
3673	1_7389510_T_C	1	0	0	C|intron_variant|MODIFIER|CAMTA1|ENSG00000171735|transcript|ENST00000303635.12|protein_coding|5/22|n.439-78320T>C||||||,C|intron_variant|MODIFIER|CAMTA1-AS2|ENSG00000237728|transcript|ENST00000618051.1|pseudogene|1/2|n.97-71A>G||||||	calmodulin binding transcription activator 1 ; CAMTA1 antisense RNA 2
3674	1_7390419_C_T	1	0	0	T|intron_variant|MODIFIER|CAMTA1|ENSG00000171735|transcript|ENST00000303635.12|protein_coding|5/22|n.439-77411C>T||||||	calmodulin binding transcription activator 1
3675	1_7390497_T_C	1	0	0	C|intron_variant|MODIFIER|CAMTA1|ENSG00000171735|transcript|ENST00000303635.12|protein_coding|5/22|n.439-77333T>C||||||	calmodulin binding transcription activator 1
3676	1_7390615_C_A	1	0	0	A|intron_variant|MODIFIER|CAMTA1|ENSG00000171735|transcript|ENST00000303635.12|protein_coding|5/22|n.439-77215C>A||||||	calmodulin binding transcription activator 1
3677	1_7402556_T_C	1	1	0	C|intron_variant|MODIFIER|CAMTA1|ENSG00000171735|transcript|ENST00000303635.12|protein_coding|5/22|n.439-65274T>C||||||	calmodulin binding transcription activator 1
3678	1_7402916_G_A	1	1	0	A|intron_variant|MODIFIER|CAMTA1|ENSG00000171735|transcript|ENST00000303635.12|protein_coding|5/22|n.439-64914G>A||||||	calmodulin binding transcription activator 1
3679	1_7404315_G_A	1	0	0	A|intron_variant|MODIFIER|CAMTA1|ENSG00000171735|transcript|ENST00000303635.12|protein_coding|5/22|n.439-63515G>A||||||	calmodulin binding transcription activator 1
3680	1_7404605_C_A	1	0	0	A|intron_variant|MODIFIER|CAMTA1|ENSG00000171735|transcript|ENST00000303635.12|protein_coding|5/22|n.439-63225C>A||||||	calmodulin binding transcription activator 1
3681	1_7405226_G_A	1	1	0	A|intron_variant|MODIFIER|CAMTA1|ENSG00000171735|transcript|ENST00000303635.12|protein_coding|5/22|n.439-62604G>A||||||	calmodulin binding transcription activator 1
3682	1_7406536_T_G	1	0	0	G|intron_variant|MODIFIER|CAMTA1|ENSG00000171735|transcript|ENST00000303635.12|protein_coding|5/22|n.439-61294T>G||||||	calmodulin binding transcription activator 1
3683	1_7408145_G_C	1	1	0	C|intron_variant|MODIFIER|CAMTA1|ENSG00000171735|transcript|ENST00000303635.12|protein_coding|5/22|n.439-59685G>C||||||	calmodulin binding transcription activator 1
3684	1_7408390_C_T	1	0	0	T|intron_variant|MODIFIER|CAMTA1|ENSG00000171735|transcript|ENST00000303635.12|protein_coding|5/22|n.439-59440C>T||||||	calmodulin binding transcription activator 1
3685	1_7408554_G_A	1	0	0	A|intron_variant|MODIFIER|CAMTA1|ENSG00000171735|transcript|ENST00000303635.12|protein_coding|5/22|n.439-59276G>A||||||	calmodulin binding transcription activator 1
3686	1_7408776_T_A	1	0	0	A|intron_variant|MODIFIER|CAMTA1|ENSG00000171735|transcript|ENST00000303635.12|protein_coding|5/22|n.439-59054T>A||||||	calmodulin binding transcription activator 1
3687	1_7408978_A_G	1	1	0	G|intron_variant|MODIFIER|CAMTA1|ENSG00000171735|transcript|ENST00000303635.12|protein_coding|5/22|n.439-58852A>G||||||	calmodulin binding transcription activator 1
3688	1_7410409_C_G	1	0	0	G|intron_variant|MODIFIER|CAMTA1|ENSG00000171735|transcript|ENST00000303635.12|protein_coding|5/22|n.439-57421C>G||||||	calmodulin binding transcription activator 1
3689	1_7410562_G_A	1	0	0	A|intron_variant|MODIFIER|CAMTA1|ENSG00000171735|transcript|ENST00000303635.12|protein_coding|5/22|n.439-57268G>A||||||	calmodulin binding transcription activator 1
3690	1_7410874_C_T	1	0	0	T|intron_variant|MODIFIER|CAMTA1|ENSG00000171735|transcript|ENST00000303635.12|protein_coding|5/22|n.439-56956C>T||||||	calmodulin binding transcription activator 1
3691	1_7418016_C_T	1	0	0	T|intron_variant|MODIFIER|CAMTA1|ENSG00000171735|transcript|ENST00000303635.12|protein_coding|5/22|n.439-49814C>T||||||	calmodulin binding transcription activator 1
3692	1_7418864_C_T	1	0	0	T|intron_variant|MODIFIER|CAMTA1|ENSG00000171735|transcript|ENST00000303635.12|protein_coding|5/22|n.439-48966C>T||||||	calmodulin binding transcription activator 1
3693	1_7418907_G_C	1	1	1	C|intron_variant|MODIFIER|CAMTA1|ENSG00000171735|transcript|ENST00000303635.12|protein_coding|5/22|n.439-48923G>C||||||	calmodulin binding transcription activator 1
3694	1_7419529_A_C	1	0	0	C|intron_variant|MODIFIER|CAMTA1|ENSG00000171735|transcript|ENST00000303635.12|protein_coding|5/22|n.439-48301A>C||||||	calmodulin binding transcription activator 1
3695	1_7419713_G_A	1	1	1	A|intron_variant|MODIFIER|CAMTA1|ENSG00000171735|transcript|ENST00000303635.12|protein_coding|5/22|n.439-48117G>A||||||	calmodulin binding transcription activator 1
3696	1_7420157_C_T	1	0	0	T|intron_variant|MODIFIER|CAMTA1|ENSG00000171735|transcript|ENST00000303635.12|protein_coding|5/22|n.439-47673C>T||||||	calmodulin binding transcription activator 1
3697	1_7420284_C_T	1	0	0	T|intron_variant|MODIFIER|CAMTA1|ENSG00000171735|transcript|ENST00000303635.12|protein_coding|5/22|n.439-47546C>T||||||	calmodulin binding transcription activator 1
3698	1_7420310_T_C	1	0	0	C|intron_variant|MODIFIER|CAMTA1|ENSG00000171735|transcript|ENST00000303635.12|protein_coding|5/22|n.439-47520T>C||||||	calmodulin binding transcription activator 1
3699	1_7422903_T_C	1	0	0	C|intron_variant|MODIFIER|CAMTA1|ENSG00000171735|transcript|ENST00000303635.12|protein_coding|5/22|n.439-44927T>C||||||	calmodulin binding transcription activator 1
3700	1_7422986_C_A	1	1	1	A|intron_variant|MODIFIER|CAMTA1|ENSG00000171735|transcript|ENST00000303635.12|protein_coding|5/22|n.439-44844C>A||||||	calmodulin binding transcription activator 1
3701	1_7444677_G_A	0.441860465116279	0	0	A|intron_variant|MODIFIER|CAMTA1|ENSG00000171735|transcript|ENST00000303635.12|protein_coding|5/22|n.439-23153G>A||||||	calmodulin binding transcription activator 1
3702	1_7464916_C_G	0.384615384615385	0	0	G|intron_variant|MODIFIER|CAMTA1|ENSG00000171735|transcript|ENST00000303635.12|protein_coding|5/22|n.439-2914C>G||||||	calmodulin binding transcription activator 1
3703	1_7465465_A_G	0.432432432432432	0	0	G|intron_variant|MODIFIER|CAMTA1|ENSG00000171735|transcript|ENST00000303635.12|protein_coding|5/22|n.439-2365A>G||||||	calmodulin binding transcription activator 1
3704	1_7466426_G_C	0.377777777777778	1	0	C|intron_variant|MODIFIER|CAMTA1|ENSG00000171735|transcript|ENST00000303635.12|protein_coding|5/22|n.439-1404G>C||||||	calmodulin binding transcription activator 1
3705	1_7466715_A_G	0.4	1	0	G|intron_variant|MODIFIER|CAMTA1|ENSG00000171735|transcript|ENST00000303635.12|protein_coding|5/22|n.439-1115A>G||||||	calmodulin binding transcription activator 1
3706	1_7466910_T_C	0.465116279069767	1	0	C|intron_variant|MODIFIER|CAMTA1|ENSG00000171735|transcript|ENST00000303635.12|protein_coding|5/22|n.439-920T>C||||||	calmodulin binding transcription activator 1
3707	1_7467936_T_C	0.459459459459459	1	0	C|intron_variant|MODIFIER|CAMTA1|ENSG00000171735|transcript|ENST00000303635.12|protein_coding|6/22|n.510+35T>C||||||	calmodulin binding transcription activator 1
3708	1_7469027_A_G	0.454545454545455	0	0	G|intron_variant|MODIFIER|CAMTA1|ENSG00000171735|transcript|ENST00000303635.12|protein_coding|6/22|n.510+1126A>G||||||	calmodulin binding transcription activator 1
3709	1_7470867_C_G	0.48	0	0	G|intron_variant|MODIFIER|CAMTA1|ENSG00000171735|transcript|ENST00000303635.12|protein_coding|6/22|n.510+2966C>G||||||	calmodulin binding transcription activator 1
3710	1_7472402_T_C	0.5	0	0	C|intron_variant|MODIFIER|CAMTA1|ENSG00000171735|transcript|ENST00000303635.12|protein_coding|6/22|n.510+4501T>C||||||	calmodulin binding transcription activator 1
3711	1_7473306_G_A	0.372093023255814	0	0	A|intron_variant|MODIFIER|CAMTA1|ENSG00000171735|transcript|ENST00000303635.12|protein_coding|6/22|n.510+5405G>A||||||	calmodulin binding transcription activator 1
3712	1_7476509_T_C	0.547619047619048	0	0	C|intron_variant|MODIFIER|CAMTA1|ENSG00000171735|transcript|ENST00000303635.12|protein_coding|6/22|n.510+8608T>C||||||	calmodulin binding transcription activator 1
3713	1_7477440_G_A	0.451612903225806	0	0	A|intron_variant|MODIFIER|CAMTA1|ENSG00000171735|transcript|ENST00000303635.12|protein_coding|6/22|n.510+9539G>A||||||	calmodulin binding transcription activator 1
3714	1_7485762_T_G	0.404761904761905	0	0	G|intron_variant|MODIFIER|CAMTA1|ENSG00000171735|transcript|ENST00000303635.12|protein_coding|6/22|n.510+17861T>G||||||	calmodulin binding transcription activator 1
3715	1_7489244_G_T	0.552631578947368	0	0	T|intron_variant|MODIFIER|CAMTA1|ENSG00000171735|transcript|ENST00000303635.12|protein_coding|6/22|n.510+21343G>T||||||	calmodulin binding transcription activator 1
3716	1_7494375_A_G	0.6	0	0	G|intron_variant|MODIFIER|CAMTA1|ENSG00000171735|transcript|ENST00000303635.12|protein_coding|6/22|n.510+26474A>G||||||	calmodulin binding transcription activator 1
3717	1_7501941_C_A	1	1	1	A|intron_variant|MODIFIER|CAMTA1|ENSG00000171735|transcript|ENST00000303635.12|protein_coding|6/22|n.510+34040C>A||||||	calmodulin binding transcription activator 1
3718	1_7502376_G_T	1	1	0.931034482758621	T|intron_variant|MODIFIER|CAMTA1|ENSG00000171735|transcript|ENST00000303635.12|protein_coding|6/22|n.510+34475G>T||||||	calmodulin binding transcription activator 1
3719	1_7503841_A_G	1	1	1	G|intron_variant|MODIFIER|CAMTA1|ENSG00000171735|transcript|ENST00000303635.12|protein_coding|6/22|n.510+35940A>G||||||	calmodulin binding transcription activator 1
3720	1_7504147_C_T	1	0	0	T|intron_variant|MODIFIER|CAMTA1|ENSG00000171735|transcript|ENST00000303635.12|protein_coding|6/22|n.510+36246C>T||||||	calmodulin binding transcription activator 1
3721	1_7505912_G_C	1	0	0	C|intron_variant|MODIFIER|CAMTA1|ENSG00000171735|transcript|ENST00000303635.12|protein_coding|6/22|n.510+38011G>C||||||	calmodulin binding transcription activator 1
3722	1_7506006_G_A	1	0	0	A|intron_variant|MODIFIER|CAMTA1|ENSG00000171735|transcript|ENST00000303635.12|protein_coding|6/22|n.510+38105G>A||||||	calmodulin binding transcription activator 1
3723	1_7506086_G_C	1	0	0	C|intron_variant|MODIFIER|CAMTA1|ENSG00000171735|transcript|ENST00000303635.12|protein_coding|6/22|n.510+38185G>C||||||	calmodulin binding transcription activator 1
3724	1_7506729_C_G	0.540540540540541	0	0	G|intron_variant|MODIFIER|CAMTA1|ENSG00000171735|transcript|ENST00000303635.12|protein_coding|6/22|n.510+38828C>G||||||	calmodulin binding transcription activator 1
3725	1_7507286_C_T	0.358974358974359	1	1	T|intron_variant|MODIFIER|CAMTA1|ENSG00000171735|transcript|ENST00000303635.12|protein_coding|6/22|n.510+39385C>T||||||	calmodulin binding transcription activator 1
3726	1_7507451_T_A	1	1	0.961538461538462	A|intron_variant|MODIFIER|CAMTA1|ENSG00000171735|transcript|ENST00000303635.12|protein_coding|6/22|n.510+39550T>A||||||	calmodulin binding transcription activator 1
3727	1_7509127_G_C	1	0	0	C|intron_variant|MODIFIER|CAMTA1|ENSG00000171735|transcript|ENST00000303635.12|protein_coding|6/22|n.510+41226G>C||||||	calmodulin binding transcription activator 1
3728	1_7509542_C_T	0.615384615384615	1	1	T|intron_variant|MODIFIER|CAMTA1|ENSG00000171735|transcript|ENST00000303635.12|protein_coding|6/22|n.510+41641C>T||||||	calmodulin binding transcription activator 1
3729	1_7509571_G_A	0.225	0	0	A|intron_variant|MODIFIER|CAMTA1|ENSG00000171735|transcript|ENST00000303635.12|protein_coding|6/22|n.510+41670G>A||||||	calmodulin binding transcription activator 1
3730	1_7509847_C_A	0.55	1	1	A|intron_variant|MODIFIER|CAMTA1|ENSG00000171735|transcript|ENST00000303635.12|protein_coding|6/22|n.510+41946C>A||||||	calmodulin binding transcription activator 1
3731	1_7510343_T_C	0.470588235294118	1	0.967741935483871	C|intron_variant|MODIFIER|CAMTA1|ENSG00000171735|transcript|ENST00000303635.12|protein_coding|6/22|n.510+42442T>C||||||	calmodulin binding transcription activator 1
3732	1_7511266_G_A	0.533333333333333	0	0	A|intron_variant|MODIFIER|CAMTA1|ENSG00000171735|transcript|ENST00000303635.12|protein_coding|6/22|n.510+43365G>A||||||	calmodulin binding transcription activator 1
3733	1_7512202_T_C	0.531914893617021	0	0	C|intron_variant|MODIFIER|CAMTA1|ENSG00000171735|transcript|ENST00000303635.12|protein_coding|6/22|n.510+44301T>C||||||	calmodulin binding transcription activator 1
3734	1_7512538_A_G	0.441860465116279	0	0	G|intron_variant|MODIFIER|CAMTA1|ENSG00000171735|transcript|ENST00000303635.12|protein_coding|6/22|n.510+44637A>G||||||	calmodulin binding transcription activator 1
3735	1_7512588_G_A	0.454545454545455	0	0	A|intron_variant|MODIFIER|CAMTA1|ENSG00000171735|transcript|ENST00000303635.12|protein_coding|6/22|n.510+44687G>A||||||	calmodulin binding transcription activator 1
3736	1_7515375_T_C	1	1	1	C|intron_variant|MODIFIER|CAMTA1|ENSG00000171735|transcript|ENST00000303635.12|protein_coding|6/22|n.510+47474T>C||||||	calmodulin binding transcription activator 1
3737	1_7515387_G_A	0.5	0	0	A|intron_variant|MODIFIER|CAMTA1|ENSG00000171735|transcript|ENST00000303635.12|protein_coding|6/22|n.510+47486G>A||||||	calmodulin binding transcription activator 1
3738	1_7517091_A_C	1	1	1	C|intron_variant|MODIFIER|CAMTA1|ENSG00000171735|transcript|ENST00000303635.12|protein_coding|6/22|n.510+49190A>C||||||	calmodulin binding transcription activator 1
3739	1_7517341_G_A	0.520833333333333	1	1	A|intron_variant|MODIFIER|CAMTA1|ENSG00000171735|transcript|ENST00000303635.12|protein_coding|6/22|n.510+49440G>A||||||	calmodulin binding transcription activator 1
3740	1_7517702_G_A	0.543478260869565	1	1	A|intron_variant|MODIFIER|CAMTA1|ENSG00000171735|transcript|ENST00000303635.12|protein_coding|6/22|n.510+49801G>A||||||	calmodulin binding transcription activator 1
3741	1_7518273_G_A	0.482758620689655	1	1	A|intron_variant|MODIFIER|CAMTA1|ENSG00000171735|transcript|ENST00000303635.12|protein_coding|6/22|n.510+50372G>A||||||	calmodulin binding transcription activator 1
3742	1_7518398_A_G	1	1	1	G|intron_variant|MODIFIER|CAMTA1|ENSG00000171735|transcript|ENST00000303635.12|protein_coding|6/22|n.510+50497A>G||||||	calmodulin binding transcription activator 1
3743	1_7518716_A_G	1	0	0	G|intron_variant|MODIFIER|CAMTA1|ENSG00000171735|transcript|ENST00000303635.12|protein_coding|6/22|n.510+50815A>G||||||	calmodulin binding transcription activator 1
3744	1_7519478_G_A	0.369565217391304	1	0.971428571428571	A|intron_variant|MODIFIER|CAMTA1|ENSG00000171735|transcript|ENST00000303635.12|protein_coding|6/22|n.510+51577G>A||||||	calmodulin binding transcription activator 1
3745	1_7519863_T_G	0.5	0	0	G|intron_variant|MODIFIER|CAMTA1|ENSG00000171735|transcript|ENST00000303635.12|protein_coding|6/22|n.510+51962T>G||||||	calmodulin binding transcription activator 1
3746	1_7520351_T_C	0.371428571428571	0	0	C|intron_variant|MODIFIER|CAMTA1|ENSG00000171735|transcript|ENST00000303635.12|protein_coding|6/22|n.510+52450T>C||||||	calmodulin binding transcription activator 1
3747	1_7520394_C_A	0.540540540540541	1	1	A|intron_variant|MODIFIER|CAMTA1|ENSG00000171735|transcript|ENST00000303635.12|protein_coding|6/22|n.510+52493C>A||||||	calmodulin binding transcription activator 1
3748	1_7520491_T_C	1	1	1	C|intron_variant|MODIFIER|CAMTA1|ENSG00000171735|transcript|ENST00000303635.12|protein_coding|6/22|n.510+52590T>C||||||	calmodulin binding transcription activator 1
3749	1_7521933_G_A	1	0	0	A|intron_variant|MODIFIER|CAMTA1|ENSG00000171735|transcript|ENST00000303635.12|protein_coding|6/22|n.510+54032G>A||||||	calmodulin binding transcription activator 1
3750	1_7522585_G_A	1	0	0	A|intron_variant|MODIFIER|CAMTA1|ENSG00000171735|transcript|ENST00000303635.12|protein_coding|6/22|n.510+54684G>A||||||	calmodulin binding transcription activator 1
3751	1_7524314_A_G	1	0	0	G|intron_variant|MODIFIER|CAMTA1|ENSG00000171735|transcript|ENST00000303635.12|protein_coding|6/22|n.510+56413A>G||||||	calmodulin binding transcription activator 1
3752	1_7526122_C_T	0.323529411764706	1	1	T|intron_variant|MODIFIER|CAMTA1|ENSG00000171735|transcript|ENST00000303635.12|protein_coding|6/22|n.510+58221C>T||||||	calmodulin binding transcription activator 1
3753	1_7527521_G_T	0.567567567567568	0	0	T|intron_variant|MODIFIER|CAMTA1|ENSG00000171735|transcript|ENST00000303635.12|protein_coding|6/22|n.510+59620G>T||||||	calmodulin binding transcription activator 1
3754	1_7530440_G_A	0.22	0	0	A|intron_variant|MODIFIER|CAMTA1|ENSG00000171735|transcript|ENST00000303635.12|protein_coding|6/22|n.510+62539G>A||||||	calmodulin binding transcription activator 1
3755	1_7531513_G_A	0.428571428571429	0	0	A|intron_variant|MODIFIER|CAMTA1|ENSG00000171735|transcript|ENST00000303635.12|protein_coding|6/22|n.510+63612G>A||||||	calmodulin binding transcription activator 1
3756	1_7534699_A_G	1	1	1	G|intron_variant|MODIFIER|CAMTA1|ENSG00000171735|transcript|ENST00000303635.12|protein_coding|6/22|n.510+66798A>G||||||	calmodulin binding transcription activator 1
3757	1_7535173_G_A	1	0	1	A|intron_variant|MODIFIER|CAMTA1|ENSG00000171735|transcript|ENST00000303635.12|protein_coding|6/22|n.510+67272G>A||||||	calmodulin binding transcription activator 1
3758	1_7536912_T_G	1	0	0	G|intron_variant|MODIFIER|CAMTA1|ENSG00000171735|transcript|ENST00000303635.12|protein_coding|6/22|n.510+69011T>G||||||	calmodulin binding transcription activator 1
3759	1_7539272_G_A	1	0	0	A|intron_variant|MODIFIER|CAMTA1|ENSG00000171735|transcript|ENST00000303635.12|protein_coding|6/22|n.510+71371G>A||||||	calmodulin binding transcription activator 1
3760	1_7540194_C_G	1	1	1	G|intron_variant|MODIFIER|CAMTA1|ENSG00000171735|transcript|ENST00000303635.12|protein_coding|6/22|n.510+72293C>G||||||	calmodulin binding transcription activator 1
3761	1_7540618_C_T	1	0	0	T|intron_variant|MODIFIER|CAMTA1|ENSG00000171735|transcript|ENST00000303635.12|protein_coding|6/22|n.510+72717C>T||||||	calmodulin binding transcription activator 1
3762	1_7540845_G_A	1	0	0	A|intron_variant|MODIFIER|CAMTA1|ENSG00000171735|transcript|ENST00000303635.12|protein_coding|6/22|n.510+72944G>A||||||	calmodulin binding transcription activator 1
3763	1_7541776_T_C	1	0	0	C|intron_variant|MODIFIER|CAMTA1|ENSG00000171735|transcript|ENST00000303635.12|protein_coding|6/22|n.510+73875T>C||||||	calmodulin binding transcription activator 1
3764	1_7543257_G_A	1	0	0	A|intron_variant|MODIFIER|CAMTA1|ENSG00000171735|transcript|ENST00000303635.12|protein_coding|6/22|n.510+75356G>A||||||	calmodulin binding transcription activator 1
3765	1_7548186_G_C	0.45	0	0	C|intron_variant|MODIFIER|CAMTA1|ENSG00000171735|transcript|ENST00000303635.12|protein_coding|6/22|n.510+80285G>C||||||	calmodulin binding transcription activator 1
3766	1_7549444_C_A	1	0	0	A|intron_variant|MODIFIER|CAMTA1|ENSG00000171735|transcript|ENST00000303635.12|protein_coding|6/22|n.510+81543C>A||||||	calmodulin binding transcription activator 1
3767	1_7552326_C_G	0.468085106382979	0	1	G|intron_variant|MODIFIER|CAMTA1|ENSG00000171735|transcript|ENST00000303635.12|protein_coding|6/22|n.510+84425C>G||||||	calmodulin binding transcription activator 1
3768	1_7554412_C_G	0.4	0	1	G|intron_variant|MODIFIER|CAMTA1|ENSG00000171735|transcript|ENST00000303635.12|protein_coding|6/22|n.511-85988C>G||||||	calmodulin binding transcription activator 1
3769	1_7555945_C_A	0.5	0	1	A|intron_variant|MODIFIER|CAMTA1|ENSG00000171735|transcript|ENST00000303635.12|protein_coding|6/22|n.511-84455C>A||||||	calmodulin binding transcription activator 1
3770	1_7556370_A_G	0.368421052631579	0	1	G|intron_variant|MODIFIER|CAMTA1|ENSG00000171735|transcript|ENST00000303635.12|protein_coding|6/22|n.511-84030A>G||||||	calmodulin binding transcription activator 1
3771	1_7587493_G_T	0.484848484848485	0	0	T|intron_variant|MODIFIER|CAMTA1|ENSG00000171735|transcript|ENST00000303635.12|protein_coding|6/22|n.511-52907G>T||||||	calmodulin binding transcription activator 1
3772	1_7588309_T_A	0.452380952380952	0	0	A|intron_variant|MODIFIER|CAMTA1|ENSG00000171735|transcript|ENST00000303635.12|protein_coding|6/22|n.511-52091T>A||||||	calmodulin binding transcription activator 1
3773	1_7595938_T_C	1	0	1	C|intron_variant|MODIFIER|CAMTA1|ENSG00000171735|transcript|ENST00000303635.12|protein_coding|6/22|n.511-44462T>C||||||	calmodulin binding transcription activator 1
3774	1_7597279_C_T	0.440677966101695	0	0	T|intron_variant|MODIFIER|CAMTA1|ENSG00000171735|transcript|ENST00000303635.12|protein_coding|6/22|n.511-43121C>T||||||	calmodulin binding transcription activator 1
3775	1_7608286_C_T	0.55	0	0	T|intron_variant|MODIFIER|CAMTA1|ENSG00000171735|transcript|ENST00000303635.12|protein_coding|6/22|n.511-32114C>T||||||	calmodulin binding transcription activator 1
3776	1_7647227_G_A	1	1	0	A|intron_variant|MODIFIER|CAMTA1|ENSG00000171735|transcript|ENST00000303635.12|protein_coding|7/22|n.664+6674G>A||||||	calmodulin binding transcription activator 1
3777	1_7651366_G_A	0.583333333333333	0	0.961538461538462	A|intron_variant|MODIFIER|CAMTA1|ENSG00000171735|transcript|ENST00000303635.12|protein_coding|7/22|n.665-10360G>A||||||	calmodulin binding transcription activator 1
3778	1_7651698_G_A	1	0	0.96551724137931	A|intron_variant|MODIFIER|CAMTA1|ENSG00000171735|transcript|ENST00000303635.12|protein_coding|7/22|n.665-10028G>A||||||	calmodulin binding transcription activator 1
3779	1_7657020_C_A	0.351351351351351	0	1	A|intron_variant|MODIFIER|CAMTA1|ENSG00000171735|transcript|ENST00000303635.12|protein_coding|7/22|n.665-4706C>A||||||	calmodulin binding transcription activator 1
3780	1_7657240_A_G	0.472222222222222	0	0.916666666666667	G|intron_variant|MODIFIER|CAMTA1|ENSG00000171735|transcript|ENST00000303635.12|protein_coding|7/22|n.665-4486A>G||||||	calmodulin binding transcription activator 1
3781	1_7657582_C_A	1	0	0	A|intron_variant|MODIFIER|CAMTA1|ENSG00000171735|transcript|ENST00000303635.12|protein_coding|7/22|n.665-4144C>A||||||	calmodulin binding transcription activator 1
3782	1_7657587_G_A	1	0	0	A|intron_variant|MODIFIER|CAMTA1|ENSG00000171735|transcript|ENST00000303635.12|protein_coding|7/22|n.665-4139G>A||||||	calmodulin binding transcription activator 1
3783	1_7657902_C_G	0.609756097560976	0	0	G|intron_variant|MODIFIER|CAMTA1|ENSG00000171735|transcript|ENST00000303635.12|protein_coding|7/22|n.665-3824C>G||||||	calmodulin binding transcription activator 1
3784	1_7658033_G_A	0.3	0	1	A|intron_variant|MODIFIER|CAMTA1|ENSG00000171735|transcript|ENST00000303635.12|protein_coding|7/22|n.665-3693G>A||||||	calmodulin binding transcription activator 1
3785	1_7658270_C_G	1	0	0.95	G|intron_variant|MODIFIER|CAMTA1|ENSG00000171735|transcript|ENST00000303635.12|protein_coding|7/22|n.665-3456C>G||||||	calmodulin binding transcription activator 1
3786	1_7658991_A_T	0.342857142857143	0	1	T|intron_variant|MODIFIER|CAMTA1|ENSG00000171735|transcript|ENST00000303635.12|protein_coding|7/22|n.665-2735A>T||||||	calmodulin binding transcription activator 1
3787	1_7659023_T_C	1	0	0	C|intron_variant|MODIFIER|CAMTA1|ENSG00000171735|transcript|ENST00000303635.12|protein_coding|7/22|n.665-2703T>C||||||	calmodulin binding transcription activator 1
3788	1_7659133_A_G	1	0	0	G|intron_variant|MODIFIER|CAMTA1|ENSG00000171735|transcript|ENST00000303635.12|protein_coding|7/22|n.665-2593A>G||||||	calmodulin binding transcription activator 1
3789	1_7659843_C_T	0.470588235294118	0	1	T|intron_variant|MODIFIER|CAMTA1|ENSG00000171735|transcript|ENST00000303635.12|protein_coding|7/22|n.665-1883C>T||||||	calmodulin binding transcription activator 1
3790	1_7660561_G_C	0.4375	0	1	C|intron_variant|MODIFIER|CAMTA1|ENSG00000171735|transcript|ENST00000303635.12|protein_coding|7/22|n.665-1165G>C||||||	calmodulin binding transcription activator 1
3791	1_7662441_A_G	0.405405405405405	0	1	G|intron_variant|MODIFIER|CAMTA1|ENSG00000171735|transcript|ENST00000303635.12|protein_coding|8/22|n.805+575A>G||||||	calmodulin binding transcription activator 1
3792	1_7662535_A_G	0.344827586206897	0	1	G|intron_variant|MODIFIER|CAMTA1|ENSG00000171735|transcript|ENST00000303635.12|protein_coding|8/22|n.805+669A>G||||||	calmodulin binding transcription activator 1
3793	1_7662798_G_A	0.4375	0	1	A|intron_variant|MODIFIER|CAMTA1|ENSG00000171735|transcript|ENST00000303635.12|protein_coding|8/22|n.806-555G>A||||||	calmodulin binding transcription activator 1
3794	1_7665354_C_T	0.514285714285714	0	1	T|intron_variant|MODIFIER|CAMTA1|ENSG00000171735|transcript|ENST00000303635.12|protein_coding|9/22|n.2652+155C>T||||||	calmodulin binding transcription activator 1
3795	1_7667794_T_C	0.581395348837209	0	0.96875	C|intron_variant|MODIFIER|CAMTA1|ENSG00000171735|transcript|ENST00000303635.12|protein_coding|9/22|n.2652+2595T>C||||||	calmodulin binding transcription activator 1
3796	1_7676037_A_G	0.457142857142857	0	0.96	G|intron_variant|MODIFIER|CAMTA1|ENSG00000171735|transcript|ENST00000303635.12|protein_coding|10/22|n.2780-1562A>G||||||	calmodulin binding transcription activator 1
3797	1_7678120_C_T	0.375	0	0.947368421052632	T|intron_variant|MODIFIER|CAMTA1|ENSG00000171735|transcript|ENST00000303635.12|protein_coding|11/22|n.2914+387C>T||||||	calmodulin binding transcription activator 1
3798	1_7682108_C_A	0.5	0	0	A|intron_variant|MODIFIER|CAMTA1|ENSG00000171735|transcript|ENST00000303635.12|protein_coding|11/22|n.2914+4375C>A||||||	calmodulin binding transcription activator 1
3799	1_7684223_T_C	1	1	1	C|intron_variant|MODIFIER|CAMTA1|ENSG00000171735|transcript|ENST00000303635.12|protein_coding|11/22|n.2914+6490T>C||||||	calmodulin binding transcription activator 1
3800	1_7684796_T_C	0.478260869565217	0	0	C|intron_variant|MODIFIER|CAMTA1|ENSG00000171735|transcript|ENST00000303635.12|protein_coding|11/22|n.2914+7063T>C||||||	calmodulin binding transcription activator 1
3801	1_7685073_T_C	1	1	1	C|intron_variant|MODIFIER|CAMTA1|ENSG00000171735|transcript|ENST00000303635.12|protein_coding|11/22|n.2914+7340T>C||||||	calmodulin binding transcription activator 1
3802	1_7686908_A_G	1	0	0	G|intron_variant|MODIFIER|CAMTA1|ENSG00000171735|transcript|ENST00000303635.12|protein_coding|11/22|n.2914+9175A>G||||||	calmodulin binding transcription activator 1
3803	1_7687919_A_G	0.52	1	1	G|intron_variant|MODIFIER|CAMTA1|ENSG00000171735|transcript|ENST00000303635.12|protein_coding|11/22|n.2914+10186A>G||||||	calmodulin binding transcription activator 1
3804	1_7688441_A_G	1	1	1	G|intron_variant|MODIFIER|CAMTA1|ENSG00000171735|transcript|ENST00000303635.12|protein_coding|11/22|n.2914+10708A>G||||||	calmodulin binding transcription activator 1
3805	1_7688465_A_C	0.571428571428571	1	1	C|intron_variant|MODIFIER|CAMTA1|ENSG00000171735|transcript|ENST00000303635.12|protein_coding|11/22|n.2914+10732A>C||||||	calmodulin binding transcription activator 1
3806	1_7688630_A_G	1	0	0	G|intron_variant|MODIFIER|CAMTA1|ENSG00000171735|transcript|ENST00000303635.12|protein_coding|11/22|n.2914+10897A>G||||||	calmodulin binding transcription activator 1
3807	1_7688866_A_G	1	1	1	G|intron_variant|MODIFIER|CAMTA1|ENSG00000171735|transcript|ENST00000303635.12|protein_coding|11/22|n.2914+11133A>G||||||	calmodulin binding transcription activator 1
3808	1_7690993_T_G	0.393939393939394	1	1	G|intron_variant|MODIFIER|CAMTA1|ENSG00000171735|transcript|ENST00000303635.12|protein_coding|11/22|n.2914+13260T>G||||||	calmodulin binding transcription activator 1
3809	1_7691920_T_C	0.615384615384615	1	1	C|intron_variant|MODIFIER|CAMTA1|ENSG00000171735|transcript|ENST00000303635.12|protein_coding|11/22|n.2914+14187T>C||||||	calmodulin binding transcription activator 1
3810	1_7692768_G_A	0.6	1	1	A|intron_variant|MODIFIER|CAMTA1|ENSG00000171735|transcript|ENST00000303635.12|protein_coding|11/22|n.2914+15035G>A||||||	calmodulin binding transcription activator 1
3811	1_7693798_C_T	1	1	1	T|intron_variant|MODIFIER|CAMTA1|ENSG00000171735|transcript|ENST00000303635.12|protein_coding|11/22|n.2914+16065C>T||||||,T|non_coding_transcript_exon_variant|MODIFIER|AL359881.3|ENSG00000270171|transcript|ENST00000602640.1|pseudogene|1/1|n.1047G>A||||||	calmodulin binding transcription activator 1 ; novel transcript
3812	1_7695746_G_A	0.5	1	1	A|intron_variant|MODIFIER|CAMTA1|ENSG00000171735|transcript|ENST00000303635.12|protein_coding|11/22|n.2914+18013G>A||||||	calmodulin binding transcription activator 1
3813	1_7697938_T_G	1	0	0	G|intron_variant|MODIFIER|CAMTA1|ENSG00000171735|transcript|ENST00000303635.12|protein_coding|11/22|n.2914+20205T>G||||||	calmodulin binding transcription activator 1
3814	1_7700673_T_G	1	0	0	G|intron_variant|MODIFIER|CAMTA1|ENSG00000171735|transcript|ENST00000303635.12|protein_coding|11/22|n.2914+22940T>G||||||	calmodulin binding transcription activator 1
3815	1_7700832_A_G	1	0	0	G|intron_variant|MODIFIER|CAMTA1|ENSG00000171735|transcript|ENST00000303635.12|protein_coding|11/22|n.2914+23099A>G||||||,G|non_coding_transcript_exon_variant|MODIFIER|AL359881.1|ENSG00000269978|transcript|ENST00000602916.1|pseudogene|1/1|n.139T>C||||||	calmodulin binding transcription activator 1 ; novel transcript
3816	1_7700941_G_A	1	1	1	A|intron_variant|MODIFIER|CAMTA1|ENSG00000171735|transcript|ENST00000303635.12|protein_coding|11/22|n.2914+23208G>A||||||,A|non_coding_transcript_exon_variant|MODIFIER|AL359881.1|ENSG00000269978|transcript|ENST00000602916.1|pseudogene|1/1|n.30C>T||||||	calmodulin binding transcription activator 1 ; novel transcript
3817	1_7701113_G_A	1	0	0	A|intron_variant|MODIFIER|CAMTA1|ENSG00000171735|transcript|ENST00000303635.12|protein_coding|11/22|n.2914+23380G>A||||||	calmodulin binding transcription activator 1
3818	1_7701757_T_G	1	1	1	G|intron_variant|MODIFIER|CAMTA1|ENSG00000171735|transcript|ENST00000303635.12|protein_coding|11/22|n.2914+24024T>G||||||	calmodulin binding transcription activator 1
3819	1_7701948_T_C	1	1	1	C|intron_variant|MODIFIER|CAMTA1|ENSG00000171735|transcript|ENST00000303635.12|protein_coding|11/22|n.2914+24215T>C||||||	calmodulin binding transcription activator 1
3820	1_7702250_C_G	1	1	1	G|intron_variant|MODIFIER|CAMTA1|ENSG00000171735|transcript|ENST00000303635.12|protein_coding|11/22|n.2914+24517C>G||||||	calmodulin binding transcription activator 1
3821	1_7702490_G_A	0.511627906976744	0	0	A|intron_variant|MODIFIER|CAMTA1|ENSG00000171735|transcript|ENST00000303635.12|protein_coding|11/22|n.2914+24757G>A||||||	calmodulin binding transcription activator 1
3822	1_7704711_C_T	1	1	1	T|intron_variant|MODIFIER|CAMTA1|ENSG00000171735|transcript|ENST00000303635.12|protein_coding|11/22|n.2914+26978C>T||||||	calmodulin binding transcription activator 1
3823	1_7705677_A_G	1	0	0	G|intron_variant|MODIFIER|CAMTA1|ENSG00000171735|transcript|ENST00000303635.12|protein_coding|11/22|n.2915-26771A>G||||||	calmodulin binding transcription activator 1
3824	1_7709418_T_C	1	0	0	C|intron_variant|MODIFIER|CAMTA1|ENSG00000171735|transcript|ENST00000303635.12|protein_coding|11/22|n.2915-23030T>C||||||	calmodulin binding transcription activator 1
3825	1_7710841_C_T	0.5	1	1	T|intron_variant|MODIFIER|CAMTA1|ENSG00000171735|transcript|ENST00000303635.12|protein_coding|11/22|n.2915-21607C>T||||||	calmodulin binding transcription activator 1
3826	1_7714011_T_C	1	0	0	C|intron_variant|MODIFIER|CAMTA1|ENSG00000171735|transcript|ENST00000303635.12|protein_coding|11/22|n.2915-18437T>C||||||	calmodulin binding transcription activator 1
3827	1_7714525_A_C	0.551724137931034	0	0	C|intron_variant|MODIFIER|CAMTA1|ENSG00000171735|transcript|ENST00000303635.12|protein_coding|11/22|n.2915-17923A>C||||||	calmodulin binding transcription activator 1
3828	1_7715032_G_C	0.555555555555556	1	1	C|intron_variant|MODIFIER|CAMTA1|ENSG00000171735|transcript|ENST00000303635.12|protein_coding|11/22|n.2915-17416G>C||||||	calmodulin binding transcription activator 1
3829	1_7715472_A_G	1	0	1	G|intron_variant|MODIFIER|CAMTA1|ENSG00000171735|transcript|ENST00000303635.12|protein_coding|11/22|n.2915-16976A>G||||||	calmodulin binding transcription activator 1
3830	1_7719228_T_C	1	1	1	C|intron_variant|MODIFIER|CAMTA1|ENSG00000171735|transcript|ENST00000303635.12|protein_coding|11/22|n.2915-13220T>C||||||	calmodulin binding transcription activator 1
3831	1_7722273_A_G	1	0	0	G|intron_variant|MODIFIER|CAMTA1|ENSG00000171735|transcript|ENST00000303635.12|protein_coding|11/22|n.2915-10175A>G||||||	calmodulin binding transcription activator 1
3832	1_7740543_G_A	0.424242424242424	1	1	A|intron_variant|MODIFIER|CAMTA1|ENSG00000171735|transcript|ENST00000495233.5|protein_coding|4/10|c.1050+2061G>A||||||WARNING_TRANSCRIPT_NO_STOP_CODON,A|intron_variant|MODIFIER|CAMTA1|ENSG00000171735|transcript|ENST00000303635.12|protein_coding|16/22|n.4182+2061G>A||||||	calmodulin binding transcription activator 1
3833	1_7741107_T_G	0.4	0.92	1	G|intron_variant|MODIFIER|CAMTA1|ENSG00000171735|transcript|ENST00000495233.5|protein_coding|4/10|c.1050+2625T>G||||||WARNING_TRANSCRIPT_NO_STOP_CODON,G|intron_variant|MODIFIER|CAMTA1|ENSG00000171735|transcript|ENST00000303635.12|protein_coding|16/22|n.4182+2625T>G||||||	calmodulin binding transcription activator 1
3834	1_7745148_G_T	0.421052631578947	1	1	T|intron_variant|MODIFIER|CAMTA1|ENSG00000171735|transcript|ENST00000495233.5|protein_coding|5/10|c.1238+126G>T||||||WARNING_TRANSCRIPT_NO_STOP_CODON,T|intron_variant|MODIFIER|CAMTA1|ENSG00000171735|transcript|ENST00000303635.12|protein_coding|17/22|n.4370+126G>T||||||,T|intron_variant|MODIFIER|CAMTA1|ENSG00000171735|transcript|ENST00000490905.5|protein_coding|1/5|c.107+126G>T||||||WARNING_TRANSCRIPT_NO_START_CODON,T|intron_variant|MODIFIER|CAMTA1|ENSG00000171735|transcript|ENST00000476864.1|protein_coding|1/5|c.62+126G>T||||||WARNING_TRANSCRIPT_NO_STOP_CODON	calmodulin binding transcription activator 1
3835	1_7747334_T_C	0.658536585365854	1	1	C|intron_variant|MODIFIER|CAMTA1|ENSG00000171735|transcript|ENST00000495233.5|protein_coding|6/10|c.1486-376T>C||||||WARNING_TRANSCRIPT_NO_STOP_CODON,C|intron_variant|MODIFIER|CAMTA1|ENSG00000171735|transcript|ENST00000303635.12|protein_coding|18/22|n.4618-376T>C||||||,C|intron_variant|MODIFIER|CAMTA1|ENSG00000171735|transcript|ENST00000490905.5|protein_coding|2/5|c.313-376T>C||||||WARNING_TRANSCRIPT_NO_START_CODON,C|intron_variant|MODIFIER|CAMTA1|ENSG00000171735|transcript|ENST00000476864.1|protein_coding|2/5|c.310-376T>C||||||WARNING_TRANSCRIPT_NO_STOP_CODON	calmodulin binding transcription activator 1
3836	1_7747837_A_G	0.387096774193548	1	1	G|intron_variant|MODIFIER|CAMTA1|ENSG00000171735|transcript|ENST00000495233.5|protein_coding|7/10|c.1557+56A>G||||||WARNING_TRANSCRIPT_NO_STOP_CODON,G|intron_variant|MODIFIER|CAMTA1|ENSG00000171735|transcript|ENST00000303635.12|protein_coding|19/22|n.4689+56A>G||||||,G|intron_variant|MODIFIER|CAMTA1|ENSG00000171735|transcript|ENST00000490905.5|protein_coding|3/5|c.384+56A>G||||||WARNING_TRANSCRIPT_NO_START_CODON,G|intron_variant|MODIFIER|CAMTA1|ENSG00000171735|transcript|ENST00000476864.1|protein_coding|3/5|c.381+56A>G||||||WARNING_TRANSCRIPT_NO_STOP_CODON	calmodulin binding transcription activator 1
3837	1_7750954_G_A	0.52	1	1	A|intron_variant|MODIFIER|CAMTA1|ENSG00000171735|transcript|ENST00000495233.5|protein_coding|8/10|c.1579-245G>A||||||WARNING_TRANSCRIPT_NO_STOP_CODON,A|intron_variant|MODIFIER|CAMTA1|ENSG00000171735|transcript|ENST00000303635.12|protein_coding|19/22|n.4690-245G>A||||||,A|intron_variant|MODIFIER|CAMTA1|ENSG00000171735|transcript|ENST00000490905.5|protein_coding|3/5|c.385-245G>A||||||WARNING_TRANSCRIPT_NO_START_CODON,A|intron_variant|MODIFIER|CAMTA1|ENSG00000171735|transcript|ENST00000476864.1|protein_coding|3/5|c.382-245G>A||||||WARNING_TRANSCRIPT_NO_STOP_CODON	calmodulin binding transcription activator 1
3838	1_7752338_A_G	0.378378378378378	0.95	1	G|intron_variant|MODIFIER|CAMTA1|ENSG00000171735|transcript|ENST00000495233.5|protein_coding|9/10|c.1773-121A>G||||||WARNING_TRANSCRIPT_NO_STOP_CODON,G|intron_variant|MODIFIER|CAMTA1|ENSG00000171735|transcript|ENST00000303635.12|protein_coding|20/22|n.4884-121A>G||||||,G|intron_variant|MODIFIER|CAMTA1|ENSG00000171735|transcript|ENST00000490905.5|protein_coding|4/5|c.579-121A>G||||||WARNING_TRANSCRIPT_NO_START_CODON,G|intron_variant|MODIFIER|CAMTA1|ENSG00000171735|transcript|ENST00000476864.1|protein_coding|4/5|c.576-121A>G||||||WARNING_TRANSCRIPT_NO_STOP_CODON	calmodulin binding transcription activator 1
3839	1_7756105_A_C	0.457142857142857	0	0	C|intron_variant|MODIFIER|CAMTA1|ENSG00000171735|transcript|ENST00000495233.5|protein_coding|10/10|c.1847+3572A>C||||||WARNING_TRANSCRIPT_NO_STOP_CODON,C|intron_variant|MODIFIER|CAMTA1|ENSG00000171735|transcript|ENST00000303635.12|protein_coding|22/22|n.4989+437A>C||||||,C|intron_variant|MODIFIER|CAMTA1|ENSG00000171735|transcript|ENST00000490905.5|protein_coding|5/5|c.653+3572A>C||||||WARNING_TRANSCRIPT_NO_START_CODON,C|intron_variant|MODIFIER|CAMTA1|ENSG00000171735|transcript|ENST00000476864.1|protein_coding|5/5|c.650+3572A>C||||||WARNING_TRANSCRIPT_NO_STOP_CODON	calmodulin binding transcription activator 1
3840	1_7762663_G_C	1	0	0	C|intron_variant|MODIFIER|CAMTA1|ENSG00000171735|transcript|ENST00000495233.5|protein_coding|10/10|c.1848-3796G>C||||||WARNING_TRANSCRIPT_NO_STOP_CODON,C|intron_variant|MODIFIER|CAMTA1|ENSG00000171735|transcript|ENST00000303635.12|protein_coding|22/22|n.4990-3796G>C||||||,C|intron_variant|MODIFIER|CAMTA1|ENSG00000171735|transcript|ENST00000490905.5|protein_coding|5/5|c.654-3796G>C||||||WARNING_TRANSCRIPT_NO_START_CODON,C|intron_variant|MODIFIER|CAMTA1|ENSG00000171735|transcript|ENST00000476864.1|protein_coding|5/5|c.651-3796G>C||||||WARNING_TRANSCRIPT_NO_STOP_CODON	calmodulin binding transcription activator 1
3841	1_7765251_G_A	1	0	0	A|intron_variant|MODIFIER|CAMTA1|ENSG00000171735|transcript|ENST00000495233.5|protein_coding|10/10|c.1848-1208G>A||||||WARNING_TRANSCRIPT_NO_STOP_CODON,A|intron_variant|MODIFIER|CAMTA1|ENSG00000171735|transcript|ENST00000303635.12|protein_coding|22/22|n.4990-1208G>A||||||,A|intron_variant|MODIFIER|CAMTA1|ENSG00000171735|transcript|ENST00000490905.5|protein_coding|5/5|c.654-1208G>A||||||WARNING_TRANSCRIPT_NO_START_CODON,A|intron_variant|MODIFIER|CAMTA1|ENSG00000171735|transcript|ENST00000476864.1|protein_coding|5/5|c.651-1208G>A||||||WARNING_TRANSCRIPT_NO_STOP_CODON	calmodulin binding transcription activator 1
3842	1_7773966_G_A	1	0	0	A|intron_variant|MODIFIER|VAMP3|ENSG00000049245|transcript|ENST00000054666.11|protein_coding|2/4|n.72+455G>A||||||,A|intron_variant|MODIFIER|VAMP3|ENSG00000049245|transcript|ENST00000470357.1|protein_coding|2/4|n.-13+455G>A||||||	vesicle associated membrane protein 3
3843	1_7777616_G_C	1	0	0	C|intron_variant|MODIFIER|VAMP3|ENSG00000049245|transcript|ENST00000054666.11|protein_coding|3/4|n.231+298G>C||||||,C|intron_variant|MODIFIER|VAMP3|ENSG00000049245|transcript|ENST00000470357.1|protein_coding|3/4|n.147+298G>C||||||,C|intron_variant|MODIFIER|VAMP3|ENSG00000049245|transcript|ENST00000487194.1|retained_intron|1/1|n.222+298G>C||||||	vesicle associated membrane protein 3
3844	1_7777782_T_C	1	0	0	C|intron_variant|MODIFIER|VAMP3|ENSG00000049245|transcript|ENST00000054666.11|protein_coding|3/4|n.232-336T>C||||||,C|intron_variant|MODIFIER|VAMP3|ENSG00000049245|transcript|ENST00000470357.1|protein_coding|3/4|n.148-336T>C||||||,C|intron_variant|MODIFIER|VAMP3|ENSG00000049245|transcript|ENST00000487194.1|retained_intron|1/1|n.223-336T>C||||||	vesicle associated membrane protein 3
3845	1_7780866_G_C	1	0	0	C|3_prime_UTR_variant|MODIFIER|VAMP3|ENSG00000049245|transcript|ENST00000054666.11|protein_coding|5/5|n.*1224G>C|||||1224|,C|non_coding_transcript_exon_variant|MODIFIER|VAMP3|ENSG00000049245|transcript|ENST00000054666.11|protein_coding|5/5|n.*1224G>C||||||	vesicle associated membrane protein 3
3846	1_7781489_A_C	1	0	0	INTERGENIC	NA
3847	1_7781629_G_A	1	0	0	INTERGENIC	NA
3848	1_7781911_G_A	1	0	0	INTERGENIC	NA
3849	1_7785635_T_C	1	0	0	C|intron_variant|MODIFIER|PER3|ENSG00000049246|transcript|ENST00000377541.5|protein_coding|3/9|n.274+49T>C||||||,C|intron_variant|MODIFIER|PER3|ENSG00000049246|transcript|ENST00000614998.4|protein_coding|3/22|n.274+49T>C||||||,C|intron_variant|MODIFIER|PER3|ENSG00000049246|transcript|ENST00000377532.7|protein_coding|2/20|n.274+49T>C||||||,C|intron_variant|MODIFIER|PER3|ENSG00000049246|transcript|ENST00000361923.2|protein_coding|2/20|n.274+49T>C||||||,C|intron_variant|MODIFIER|PER3|ENSG00000049246|transcript|ENST00000473653.1|retained_intron|1/3|n.64+49T>C||||||,C|intron_variant|MODIFIER|PER3|ENSG00000049246|transcript|ENST00000613533.4|protein_coding|3/21|n.274+49T>C||||||	period circadian regulator 3
3850	1_7786467_A_C	1	0	0	C|intron_variant|MODIFIER|PER3|ENSG00000049246|transcript|ENST00000377541.5|protein_coding|3/9|n.275-254A>C||||||,C|intron_variant|MODIFIER|PER3|ENSG00000049246|transcript|ENST00000614998.4|protein_coding|3/22|n.275-254A>C||||||,C|intron_variant|MODIFIER|PER3|ENSG00000049246|transcript|ENST00000377532.7|protein_coding|2/20|n.275-254A>C||||||,C|intron_variant|MODIFIER|PER3|ENSG00000049246|transcript|ENST00000361923.2|protein_coding|2/20|n.275-254A>C||||||,C|intron_variant|MODIFIER|PER3|ENSG00000049246|transcript|ENST00000473653.1|retained_intron|1/3|n.65-254A>C||||||,C|intron_variant|MODIFIER|PER3|ENSG00000049246|transcript|ENST00000613533.4|protein_coding|3/21|n.275-254A>C||||||	period circadian regulator 3
3851	1_7787469_A_G	1	0	0	G|intron_variant|MODIFIER|PER3|ENSG00000049246|transcript|ENST00000377541.5|protein_coding|4/9|n.391-576A>G||||||,G|intron_variant|MODIFIER|PER3|ENSG00000049246|transcript|ENST00000614998.4|protein_coding|4/22|n.391-576A>G||||||,G|intron_variant|MODIFIER|PER3|ENSG00000049246|transcript|ENST00000377532.7|protein_coding|3/20|n.391-576A>G||||||,G|intron_variant|MODIFIER|PER3|ENSG00000049246|transcript|ENST00000361923.2|protein_coding|3/20|n.391-576A>G||||||,G|intron_variant|MODIFIER|PER3|ENSG00000049246|transcript|ENST00000473653.1|retained_intron|3/3|n.229+223A>G||||||,G|intron_variant|MODIFIER|PER3|ENSG00000049246|transcript|ENST00000613533.4|protein_coding|4/21|n.391-576A>G||||||,G|non_coding_transcript_exon_variant|MODIFIER|PER3|ENSG00000049246|transcript|ENST00000602883.1|retained_intron|1/1|n.148A>G||||||	period circadian regulator 3
3852	1_7787554_G_A	1	0	0	A|intron_variant|MODIFIER|PER3|ENSG00000049246|transcript|ENST00000377541.5|protein_coding|4/9|n.391-491G>A||||||,A|intron_variant|MODIFIER|PER3|ENSG00000049246|transcript|ENST00000614998.4|protein_coding|4/22|n.391-491G>A||||||,A|intron_variant|MODIFIER|PER3|ENSG00000049246|transcript|ENST00000377532.7|protein_coding|3/20|n.391-491G>A||||||,A|intron_variant|MODIFIER|PER3|ENSG00000049246|transcript|ENST00000361923.2|protein_coding|3/20|n.391-491G>A||||||,A|intron_variant|MODIFIER|PER3|ENSG00000049246|transcript|ENST00000473653.1|retained_intron|3/3|n.229+308G>A||||||,A|intron_variant|MODIFIER|PER3|ENSG00000049246|transcript|ENST00000613533.4|protein_coding|4/21|n.391-491G>A||||||,A|non_coding_transcript_exon_variant|MODIFIER|PER3|ENSG00000049246|transcript|ENST00000602883.1|retained_intron|1/1|n.233G>A||||||	period circadian regulator 3
3853	1_7789820_A_G	1	0	0	G|intron_variant|MODIFIER|PER3|ENSG00000049246|transcript|ENST00000377541.5|protein_coding|5/9|n.592+1574A>G||||||,G|intron_variant|MODIFIER|PER3|ENSG00000049246|transcript|ENST00000614998.4|protein_coding|5/22|n.592+1574A>G||||||,G|intron_variant|MODIFIER|PER3|ENSG00000049246|transcript|ENST00000377532.7|protein_coding|4/20|n.592+1574A>G||||||,G|intron_variant|MODIFIER|PER3|ENSG00000049246|transcript|ENST00000361923.2|protein_coding|4/20|n.592+1574A>G||||||,G|intron_variant|MODIFIER|PER3|ENSG00000049246|transcript|ENST00000613533.4|protein_coding|5/21|n.592+1574A>G||||||	period circadian regulator 3
3854	1_7790002_C_T	1	0	0	T|intron_variant|MODIFIER|PER3|ENSG00000049246|transcript|ENST00000377541.5|protein_coding|5/9|n.592+1756C>T||||||,T|intron_variant|MODIFIER|PER3|ENSG00000049246|transcript|ENST00000614998.4|protein_coding|5/22|n.592+1756C>T||||||,T|intron_variant|MODIFIER|PER3|ENSG00000049246|transcript|ENST00000377532.7|protein_coding|4/20|n.592+1756C>T||||||,T|intron_variant|MODIFIER|PER3|ENSG00000049246|transcript|ENST00000361923.2|protein_coding|4/20|n.592+1756C>T||||||,T|intron_variant|MODIFIER|PER3|ENSG00000049246|transcript|ENST00000613533.4|protein_coding|5/21|n.592+1756C>T||||||	period circadian regulator 3
3855	1_7792737_C_T	1	0	0	T|intron_variant|MODIFIER|PER3|ENSG00000049246|transcript|ENST00000377541.5|protein_coding|5/9|n.593-1223C>T||||||,T|intron_variant|MODIFIER|PER3|ENSG00000049246|transcript|ENST00000614998.4|protein_coding|5/22|n.593-1220C>T||||||,T|intron_variant|MODIFIER|PER3|ENSG00000049246|transcript|ENST00000377532.7|protein_coding|4/20|n.593-1220C>T||||||,T|intron_variant|MODIFIER|PER3|ENSG00000049246|transcript|ENST00000361923.2|protein_coding|4/20|n.593-1223C>T||||||,T|intron_variant|MODIFIER|PER3|ENSG00000049246|transcript|ENST00000613533.4|protein_coding|5/21|n.593-1220C>T||||||	period circadian regulator 3
3856	1_7795754_A_G	1	0	0	G|intron_variant|MODIFIER|PER3|ENSG00000049246|transcript|ENST00000377541.5|protein_coding|6/9|n.641+1746A>G||||||,G|intron_variant|MODIFIER|PER3|ENSG00000049246|transcript|ENST00000614998.4|protein_coding|6/22|n.644+1746A>G||||||,G|intron_variant|MODIFIER|PER3|ENSG00000049246|transcript|ENST00000377532.7|protein_coding|5/20|n.644+1746A>G||||||,G|intron_variant|MODIFIER|PER3|ENSG00000049246|transcript|ENST00000361923.2|protein_coding|5/20|n.641+1746A>G||||||,G|intron_variant|MODIFIER|PER3|ENSG00000049246|transcript|ENST00000613533.4|protein_coding|6/21|n.644+1746A>G||||||	period circadian regulator 3
3857	1_7798865_T_C	1	0	0	C|intron_variant|MODIFIER|PER3|ENSG00000049246|transcript|ENST00000377541.5|protein_coding|7/9|n.790+192T>C||||||,C|intron_variant|MODIFIER|PER3|ENSG00000049246|transcript|ENST00000614998.4|protein_coding|7/22|n.793+192T>C||||||,C|intron_variant|MODIFIER|PER3|ENSG00000049246|transcript|ENST00000377532.7|protein_coding|6/20|n.793+192T>C||||||,C|intron_variant|MODIFIER|PER3|ENSG00000049246|transcript|ENST00000361923.2|protein_coding|6/20|n.790+192T>C||||||,C|intron_variant|MODIFIER|PER3|ENSG00000049246|transcript|ENST00000613533.4|protein_coding|7/21|n.793+192T>C||||||	period circadian regulator 3
3858	1_7801244_T_C	1	0	0	C|intron_variant|MODIFIER|PER3|ENSG00000049246|transcript|ENST00000377541.5|protein_coding|8/9|n.869+53T>C||||||,C|intron_variant|MODIFIER|PER3|ENSG00000049246|transcript|ENST00000614998.4|protein_coding|8/22|n.872+53T>C||||||,C|intron_variant|MODIFIER|PER3|ENSG00000049246|transcript|ENST00000377532.7|protein_coding|7/20|n.872+53T>C||||||,C|intron_variant|MODIFIER|PER3|ENSG00000049246|transcript|ENST00000361923.2|protein_coding|7/20|n.869+53T>C||||||,C|intron_variant|MODIFIER|PER3|ENSG00000049246|transcript|ENST00000613533.4|protein_coding|8/21|n.872+53T>C||||||	period circadian regulator 3
3859	1_7801540_C_A	1	0	0	A|intron_variant|MODIFIER|PER3|ENSG00000049246|transcript|ENST00000377541.5|protein_coding|8/9|n.869+349C>A||||||,A|intron_variant|MODIFIER|PER3|ENSG00000049246|transcript|ENST00000614998.4|protein_coding|8/22|n.872+349C>A||||||,A|intron_variant|MODIFIER|PER3|ENSG00000049246|transcript|ENST00000377532.7|protein_coding|7/20|n.872+349C>A||||||,A|intron_variant|MODIFIER|PER3|ENSG00000049246|transcript|ENST00000361923.2|protein_coding|7/20|n.869+349C>A||||||,A|intron_variant|MODIFIER|PER3|ENSG00000049246|transcript|ENST00000613533.4|protein_coding|8/21|n.872+349C>A||||||	period circadian regulator 3
3860	1_7801624_A_C	1	0	0	C|intron_variant|MODIFIER|PER3|ENSG00000049246|transcript|ENST00000377541.5|protein_coding|8/9|n.869+433A>C||||||,C|intron_variant|MODIFIER|PER3|ENSG00000049246|transcript|ENST00000614998.4|protein_coding|8/22|n.872+433A>C||||||,C|intron_variant|MODIFIER|PER3|ENSG00000049246|transcript|ENST00000377532.7|protein_coding|7/20|n.872+433A>C||||||,C|intron_variant|MODIFIER|PER3|ENSG00000049246|transcript|ENST00000361923.2|protein_coding|7/20|n.869+433A>C||||||,C|intron_variant|MODIFIER|PER3|ENSG00000049246|transcript|ENST00000613533.4|protein_coding|8/21|n.872+433A>C||||||	period circadian regulator 3
3861	1_7801772_G_A	1	0	0	A|intron_variant|MODIFIER|PER3|ENSG00000049246|transcript|ENST00000377541.5|protein_coding|8/9|n.869+581G>A||||||,A|intron_variant|MODIFIER|PER3|ENSG00000049246|transcript|ENST00000614998.4|protein_coding|8/22|n.872+581G>A||||||,A|intron_variant|MODIFIER|PER3|ENSG00000049246|transcript|ENST00000377532.7|protein_coding|7/20|n.872+581G>A||||||,A|intron_variant|MODIFIER|PER3|ENSG00000049246|transcript|ENST00000361923.2|protein_coding|7/20|n.869+581G>A||||||,A|intron_variant|MODIFIER|PER3|ENSG00000049246|transcript|ENST00000613533.4|protein_coding|8/21|n.872+581G>A||||||	period circadian regulator 3
3862	1_7802839_T_C	1	1	0	C|intron_variant|MODIFIER|PER3|ENSG00000049246|transcript|ENST00000377541.5|protein_coding|8/9|n.870-208T>C||||||,C|intron_variant|MODIFIER|PER3|ENSG00000049246|transcript|ENST00000614998.4|protein_coding|8/22|n.873-208T>C||||||,C|intron_variant|MODIFIER|PER3|ENSG00000049246|transcript|ENST00000377532.7|protein_coding|7/20|n.873-208T>C||||||,C|intron_variant|MODIFIER|PER3|ENSG00000049246|transcript|ENST00000361923.2|protein_coding|7/20|n.870-208T>C||||||,C|intron_variant|MODIFIER|PER3|ENSG00000049246|transcript|ENST00000613533.4|protein_coding|8/21|n.873-208T>C||||||	period circadian regulator 3
3863	1_7805224_C_T	1	1	1	T|intron_variant|MODIFIER|PER3|ENSG00000049246|transcript|ENST00000614998.4|protein_coding|10/22|n.1136+1376C>T||||||,T|intron_variant|MODIFIER|PER3|ENSG00000049246|transcript|ENST00000377532.7|protein_coding|9/20|n.1136+1376C>T||||||,T|intron_variant|MODIFIER|PER3|ENSG00000049246|transcript|ENST00000361923.2|protein_coding|9/20|n.1133+1376C>T||||||,T|intron_variant|MODIFIER|PER3|ENSG00000049246|transcript|ENST00000613533.4|protein_coding|10/21|n.1136+1376C>T||||||,T|intron_variant|MODIFIER|PER3|ENSG00000049246|transcript|ENST00000463106.1|retained_intron|2/2|n.260+1376C>T||||||	period circadian regulator 3
3864	1_7806405_A_C	1	0	0	C|intron_variant|MODIFIER|PER3|ENSG00000049246|transcript|ENST00000614998.4|protein_coding|10/22|n.1137-2488A>C||||||,C|intron_variant|MODIFIER|PER3|ENSG00000049246|transcript|ENST00000377532.7|protein_coding|9/20|n.1137-2488A>C||||||,C|intron_variant|MODIFIER|PER3|ENSG00000049246|transcript|ENST00000361923.2|protein_coding|9/20|n.1134-2488A>C||||||,C|intron_variant|MODIFIER|PER3|ENSG00000049246|transcript|ENST00000613533.4|protein_coding|10/21|n.1137-2488A>C||||||,C|intron_variant|MODIFIER|PER3|ENSG00000049246|transcript|ENST00000463106.1|retained_intron|2/2|n.260+2557A>C||||||	period circadian regulator 3
3865	1_7809855_G_C	1	1	1	C|intron_variant|MODIFIER|PER3|ENSG00000049246|transcript|ENST00000614998.4|protein_coding|11/22|n.1243-38G>C||||||,C|intron_variant|MODIFIER|PER3|ENSG00000049246|transcript|ENST00000377532.7|protein_coding|10/20|n.1243-38G>C||||||,C|intron_variant|MODIFIER|PER3|ENSG00000049246|transcript|ENST00000361923.2|protein_coding|10/20|n.1240-38G>C||||||,C|intron_variant|MODIFIER|PER3|ENSG00000049246|transcript|ENST00000613533.4|protein_coding|11/21|n.1243-38G>C||||||,C|intron_variant|MODIFIER|PER3|ENSG00000049246|transcript|ENST00000463106.1|retained_intron|2/2|n.261-38G>C||||||	period circadian regulator 3
3866	1_7809988_T_C	1	0	0	C|non_coding_transcript_exon_variant|MODIFIER|PER3|ENSG00000049246|transcript|ENST00000614998.4|protein_coding|12/23|n.1338T>C||||||,C|non_coding_transcript_exon_variant|MODIFIER|PER3|ENSG00000049246|transcript|ENST00000377532.7|protein_coding|11/21|n.1338T>C||||||,C|non_coding_transcript_exon_variant|MODIFIER|PER3|ENSG00000049246|transcript|ENST00000361923.2|protein_coding|11/21|n.1335T>C||||||,C|non_coding_transcript_exon_variant|MODIFIER|PER3|ENSG00000049246|transcript|ENST00000613533.4|protein_coding|12/22|n.1338T>C||||||,C|non_coding_transcript_exon_variant|MODIFIER|PER3|ENSG00000049246|transcript|ENST00000463106.1|retained_intron|3/3|n.356T>C||||||	period circadian regulator 3
3867	1_7810084_A_C	1	1	0	C|intron_variant|MODIFIER|PER3|ENSG00000049246|transcript|ENST00000614998.4|protein_coding|12/22|n.1371+63A>C||||||,C|intron_variant|MODIFIER|PER3|ENSG00000049246|transcript|ENST00000377532.7|protein_coding|11/20|n.1371+63A>C||||||,C|intron_variant|MODIFIER|PER3|ENSG00000049246|transcript|ENST00000361923.2|protein_coding|11/20|n.1368+63A>C||||||,C|intron_variant|MODIFIER|PER3|ENSG00000049246|transcript|ENST00000613533.4|protein_coding|12/21|n.1371+63A>C||||||,C|non_coding_transcript_exon_variant|MODIFIER|PER3|ENSG00000049246|transcript|ENST00000463106.1|retained_intron|3/3|n.452A>C||||||	period circadian regulator 3
3868	1_7816189_A_G	1	0	0	G|intron_variant|MODIFIER|PER3|ENSG00000049246|transcript|ENST00000614998.4|protein_coding|13/22|n.1523-3096A>G||||||,G|intron_variant|MODIFIER|PER3|ENSG00000049246|transcript|ENST00000377532.7|protein_coding|12/20|n.1523-3096A>G||||||,G|intron_variant|MODIFIER|PER3|ENSG00000049246|transcript|ENST00000361923.2|protein_coding|12/20|n.1499-3096A>G||||||,G|intron_variant|MODIFIER|Z98884.1|ENSG00000236266|transcript|ENST00000451646.1|pseudogene|1/2|n.240-4585T>C||||||,G|intron_variant|MODIFIER|PER3|ENSG00000049246|transcript|ENST00000613533.4|protein_coding|13/21|n.1523-3096A>G||||||	period circadian regulator 3 ; novel transcript
3869	1_7819003_C_T	1	0	0	T|intron_variant|MODIFIER|PER3|ENSG00000049246|transcript|ENST00000614998.4|protein_coding|13/22|n.1523-282C>T||||||,T|intron_variant|MODIFIER|PER3|ENSG00000049246|transcript|ENST00000377532.7|protein_coding|12/20|n.1523-282C>T||||||,T|intron_variant|MODIFIER|PER3|ENSG00000049246|transcript|ENST00000361923.2|protein_coding|12/20|n.1499-282C>T||||||,T|intron_variant|MODIFIER|Z98884.1|ENSG00000236266|transcript|ENST00000451646.1|pseudogene|1/2|n.240-7399G>A||||||,T|intron_variant|MODIFIER|PER3|ENSG00000049246|transcript|ENST00000613533.4|protein_coding|13/21|n.1523-282C>T||||||	period circadian regulator 3 ; novel transcript
3870	1_7825294_A_G	1	0	0	G|intron_variant|MODIFIER|PER3|ENSG00000049246|transcript|ENST00000614998.4|protein_coding|16/22|n.1958-1186A>G||||||,G|intron_variant|MODIFIER|PER3|ENSG00000049246|transcript|ENST00000377532.7|protein_coding|15/20|n.1958-1186A>G||||||,G|intron_variant|MODIFIER|PER3|ENSG00000049246|transcript|ENST00000361923.2|protein_coding|15/20|n.1934-1186A>G||||||,G|intron_variant|MODIFIER|Z98884.1|ENSG00000236266|transcript|ENST00000451646.1|pseudogene|1/2|n.239+1810T>C||||||,G|intron_variant|MODIFIER|PER3|ENSG00000049246|transcript|ENST00000613533.4|protein_coding|16/21|n.1958-1186A>G||||||	period circadian regulator 3 ; novel transcript
3871	1_7826364_G_A	1	0	0	A|intron_variant|MODIFIER|PER3|ENSG00000049246|transcript|ENST00000614998.4|protein_coding|16/22|n.1958-116G>A||||||,A|intron_variant|MODIFIER|PER3|ENSG00000049246|transcript|ENST00000377532.7|protein_coding|15/20|n.1958-116G>A||||||,A|intron_variant|MODIFIER|PER3|ENSG00000049246|transcript|ENST00000361923.2|protein_coding|15/20|n.1934-116G>A||||||,A|intron_variant|MODIFIER|Z98884.1|ENSG00000236266|transcript|ENST00000451646.1|pseudogene|1/2|n.239+740C>T||||||,A|intron_variant|MODIFIER|PER3|ENSG00000049246|transcript|ENST00000613533.4|protein_coding|16/21|n.1958-116G>A||||||	period circadian regulator 3 ; novel transcript
3872	1_7827188_G_A	1	0	0	A|non_coding_transcript_exon_variant|MODIFIER|PER3|ENSG00000049246|transcript|ENST00000614998.4|protein_coding|18/23|n.2259G>A||||||,A|non_coding_transcript_exon_variant|MODIFIER|PER3|ENSG00000049246|transcript|ENST00000377532.7|protein_coding|17/21|n.2259G>A||||||,A|non_coding_transcript_exon_variant|MODIFIER|PER3|ENSG00000049246|transcript|ENST00000361923.2|protein_coding|17/21|n.2235G>A||||||,A|non_coding_transcript_exon_variant|MODIFIER|Z98884.1|ENSG00000236266|transcript|ENST00000451646.1|pseudogene|1/3|n.155C>T||||||,A|non_coding_transcript_exon_variant|MODIFIER|PER3|ENSG00000049246|transcript|ENST00000613533.4|protein_coding|18/22|n.2259G>A||||||	period circadian regulator 3 ; novel transcript
3873	1_7827433_T_C	1	1	1	C|non_coding_transcript_exon_variant|MODIFIER|PER3|ENSG00000049246|transcript|ENST00000614998.4|protein_coding|18/23|n.2504T>C||||||,C|non_coding_transcript_exon_variant|MODIFIER|PER3|ENSG00000049246|transcript|ENST00000377532.7|protein_coding|17/21|n.2504T>C||||||,C|non_coding_transcript_exon_variant|MODIFIER|PER3|ENSG00000049246|transcript|ENST00000361923.2|protein_coding|17/21|n.2480T>C||||||,C|non_coding_transcript_exon_variant|MODIFIER|PER3|ENSG00000049246|transcript|ENST00000613533.4|protein_coding|18/22|n.2504T>C||||||	period circadian regulator 3
3874	1_7828098_T_C	1	0	0	C|intron_variant|MODIFIER|PER3|ENSG00000049246|transcript|ENST00000614998.4|protein_coding|18/22|n.2886+283T>C||||||,C|intron_variant|MODIFIER|PER3|ENSG00000049246|transcript|ENST00000377532.7|protein_coding|17/20|n.2886+283T>C||||||,C|intron_variant|MODIFIER|PER3|ENSG00000049246|transcript|ENST00000361923.2|protein_coding|17/20|n.2862+283T>C||||||,C|intron_variant|MODIFIER|PER3|ENSG00000049246|transcript|ENST00000613533.4|protein_coding|18/21|n.2886+283T>C||||||	period circadian regulator 3
3875	1_7828155_A_G	1	0	0	G|intron_variant|MODIFIER|PER3|ENSG00000049246|transcript|ENST00000614998.4|protein_coding|18/22|n.2886+340A>G||||||,G|intron_variant|MODIFIER|PER3|ENSG00000049246|transcript|ENST00000377532.7|protein_coding|17/20|n.2886+340A>G||||||,G|intron_variant|MODIFIER|PER3|ENSG00000049246|transcript|ENST00000361923.2|protein_coding|17/20|n.2862+340A>G||||||,G|intron_variant|MODIFIER|PER3|ENSG00000049246|transcript|ENST00000613533.4|protein_coding|18/21|n.2886+340A>G||||||	period circadian regulator 3
3876	1_7828512_T_C	1	0	0	C|intron_variant|MODIFIER|PER3|ENSG00000049246|transcript|ENST00000614998.4|protein_coding|18/22|n.2886+697T>C||||||,C|intron_variant|MODIFIER|PER3|ENSG00000049246|transcript|ENST00000377532.7|protein_coding|17/20|n.2886+697T>C||||||,C|intron_variant|MODIFIER|PER3|ENSG00000049246|transcript|ENST00000361923.2|protein_coding|17/20|n.2862+697T>C||||||,C|intron_variant|MODIFIER|PER3|ENSG00000049246|transcript|ENST00000613533.4|protein_coding|18/21|n.2886+697T>C||||||	period circadian regulator 3
3877	1_7829092_C_T	1	0	0	T|intron_variant|MODIFIER|PER3|ENSG00000049246|transcript|ENST00000614998.4|protein_coding|18/22|n.2887-745C>T||||||,T|intron_variant|MODIFIER|PER3|ENSG00000049246|transcript|ENST00000377532.7|protein_coding|17/20|n.2887-742C>T||||||,T|intron_variant|MODIFIER|PER3|ENSG00000049246|transcript|ENST00000361923.2|protein_coding|17/20|n.2863-745C>T||||||,T|intron_variant|MODIFIER|PER3|ENSG00000049246|transcript|ENST00000613533.4|protein_coding|18/21|n.2887-742C>T||||||	period circadian regulator 3
3878	1_7829881_C_T	1	0	0	T|non_coding_transcript_exon_variant|MODIFIER|PER3|ENSG00000049246|transcript|ENST00000614998.4|protein_coding|19/23|n.2931C>T||||||,T|non_coding_transcript_exon_variant|MODIFIER|PER3|ENSG00000049246|transcript|ENST00000377532.7|protein_coding|18/21|n.2934C>T||||||,T|non_coding_transcript_exon_variant|MODIFIER|PER3|ENSG00000049246|transcript|ENST00000361923.2|protein_coding|18/21|n.2907C>T||||||,T|non_coding_transcript_exon_variant|MODIFIER|PER3|ENSG00000049246|transcript|ENST00000613533.4|protein_coding|19/22|n.2934C>T||||||	period circadian regulator 3
3879	1_7830204_A_G	1	1	1	G|intron_variant|MODIFIER|PER3|ENSG00000049246|transcript|ENST00000614998.4|protein_coding|20/22|n.3157+43A>G||||||,G|intron_variant|MODIFIER|PER3|ENSG00000049246|transcript|ENST00000377532.7|protein_coding|18/20|n.3214+43A>G||||||,G|intron_variant|MODIFIER|PER3|ENSG00000049246|transcript|ENST00000361923.2|protein_coding|18/20|n.3187+43A>G||||||,G|intron_variant|MODIFIER|PER3|ENSG00000049246|transcript|ENST00000613533.4|protein_coding|19/21|n.3214+43A>G||||||	period circadian regulator 3
3880	1_7830741_C_T	1	0	0	T|intron_variant|MODIFIER|PER3|ENSG00000049246|transcript|ENST00000614998.4|protein_coding|20/22|n.3157+580C>T||||||,T|intron_variant|MODIFIER|PER3|ENSG00000049246|transcript|ENST00000377532.7|protein_coding|18/20|n.3214+580C>T||||||,T|intron_variant|MODIFIER|PER3|ENSG00000049246|transcript|ENST00000361923.2|protein_coding|18/20|n.3187+580C>T||||||,T|intron_variant|MODIFIER|PER3|ENSG00000049246|transcript|ENST00000613533.4|protein_coding|19/21|n.3214+580C>T||||||	period circadian regulator 3
3881	1_7830896_G_C	1	0	0	C|intron_variant|MODIFIER|PER3|ENSG00000049246|transcript|ENST00000614998.4|protein_coding|20/22|n.3157+735G>C||||||,C|intron_variant|MODIFIER|PER3|ENSG00000049246|transcript|ENST00000377532.7|protein_coding|18/20|n.3214+735G>C||||||,C|intron_variant|MODIFIER|PER3|ENSG00000049246|transcript|ENST00000361923.2|protein_coding|18/20|n.3187+735G>C||||||,C|intron_variant|MODIFIER|PER3|ENSG00000049246|transcript|ENST00000613533.4|protein_coding|19/21|n.3214+735G>C||||||	period circadian regulator 3
3882	1_7831023_A_T	1	0	0	T|intron_variant|MODIFIER|PER3|ENSG00000049246|transcript|ENST00000614998.4|protein_coding|20/22|n.3157+862A>T||||||,T|intron_variant|MODIFIER|PER3|ENSG00000049246|transcript|ENST00000377532.7|protein_coding|18/20|n.3214+862A>T||||||,T|intron_variant|MODIFIER|PER3|ENSG00000049246|transcript|ENST00000361923.2|protein_coding|18/20|n.3187+862A>T||||||,T|intron_variant|MODIFIER|PER3|ENSG00000049246|transcript|ENST00000613533.4|protein_coding|19/21|n.3214+862A>T||||||	period circadian regulator 3
3883	1_7835009_A_G	1	0	0	G|intron_variant|MODIFIER|PER3|ENSG00000049246|transcript|ENST00000614998.4|protein_coding|20/22|n.3158-753A>G||||||,G|intron_variant|MODIFIER|PER3|ENSG00000049246|transcript|ENST00000377532.7|protein_coding|18/20|n.3215-753A>G||||||,G|intron_variant|MODIFIER|PER3|ENSG00000049246|transcript|ENST00000361923.2|protein_coding|18/20|n.3188-753A>G||||||,G|intron_variant|MODIFIER|PER3|ENSG00000049246|transcript|ENST00000613533.4|protein_coding|19/21|n.3215-753A>G||||||	period circadian regulator 3
3884	1_7835512_G_A	1	0	1	A|intron_variant|MODIFIER|PER3|ENSG00000049246|transcript|ENST00000614998.4|protein_coding|20/22|n.3158-250G>A||||||,A|intron_variant|MODIFIER|PER3|ENSG00000049246|transcript|ENST00000377532.7|protein_coding|18/20|n.3215-250G>A||||||,A|intron_variant|MODIFIER|PER3|ENSG00000049246|transcript|ENST00000361923.2|protein_coding|18/20|n.3188-250G>A||||||,A|intron_variant|MODIFIER|PER3|ENSG00000049246|transcript|ENST00000613533.4|protein_coding|19/21|n.3215-250G>A||||||	period circadian regulator 3
3885	1_7841935_T_C	1	0	1	C|intron_variant|MODIFIER|PER3|ENSG00000049246|transcript|ENST00000614998.4|protein_coding|22/22|n.3493-737T>C||||||,C|intron_variant|MODIFIER|PER3|ENSG00000049246|transcript|ENST00000377532.7|protein_coding|20/20|n.3550-737T>C||||||,C|intron_variant|MODIFIER|PER3|ENSG00000049246|transcript|ENST00000361923.2|protein_coding|20/20|n.3523-737T>C||||||,C|intron_variant|MODIFIER|PER3|ENSG00000049246|transcript|ENST00000494684.1|retained_intron|1/1|n.343-737T>C||||||,C|intron_variant|MODIFIER|PER3|ENSG00000049246|transcript|ENST00000613533.4|protein_coding|21/21|n.3550-737T>C||||||	period circadian regulator 3
3886	1_7844187_C_T	1	1	1	T|3_prime_UTR_variant|MODIFIER|PER3|ENSG00000049246|transcript|ENST00000614998.4|protein_coding|23/23|n.*1435C>T|||||1435|,T|3_prime_UTR_variant|MODIFIER|PER3|ENSG00000049246|transcript|ENST00000377532.7|protein_coding|21/21|n.*1435C>T|||||1435|,T|3_prime_UTR_variant|MODIFIER|PER3|ENSG00000049246|transcript|ENST00000361923.2|protein_coding|21/21|n.*1435C>T|||||1435|,T|3_prime_UTR_variant|MODIFIER|PER3|ENSG00000049246|transcript|ENST00000613533.4|protein_coding|22/22|n.*1435C>T|||||1435|,T|intron_variant|MODIFIER|UTS2|ENSG00000049247|transcript|ENST00000377516.6|protein_coding|6/6|n.413-237G>A||||||,T|non_coding_transcript_exon_variant|MODIFIER|PER3|ENSG00000049246|transcript|ENST00000614998.4|protein_coding|23/23|n.*1435C>T||||||,T|non_coding_transcript_exon_variant|MODIFIER|PER3|ENSG00000049246|transcript|ENST00000377532.7|protein_coding|21/21|n.*1435C>T||||||,T|non_coding_transcript_exon_variant|MODIFIER|PER3|ENSG00000049246|transcript|ENST00000361923.2|protein_coding|21/21|n.*1435C>T||||||,T|non_coding_transcript_exon_variant|MODIFIER|PER3|ENSG00000049246|transcript|ENST00000613533.4|protein_coding|22/22|n.*1435C>T||||||	period circadian regulator 3 ; urotensin 2
3887	1_7844415_G_A	1	0	0	A|3_prime_UTR_variant|MODIFIER|PER3|ENSG00000049246|transcript|ENST00000614998.4|protein_coding|23/23|n.*1663G>A|||||1663|,A|3_prime_UTR_variant|MODIFIER|PER3|ENSG00000049246|transcript|ENST00000377532.7|protein_coding|21/21|n.*1663G>A|||||1663|,A|3_prime_UTR_variant|MODIFIER|PER3|ENSG00000049246|transcript|ENST00000361923.2|protein_coding|21/21|n.*1663G>A|||||1663|,A|3_prime_UTR_variant|MODIFIER|PER3|ENSG00000049246|transcript|ENST00000613533.4|protein_coding|22/22|n.*1663G>A|||||1663|,A|intron_variant|MODIFIER|UTS2|ENSG00000049247|transcript|ENST00000377516.6|protein_coding|6/6|n.413-465C>T||||||,A|non_coding_transcript_exon_variant|MODIFIER|PER3|ENSG00000049246|transcript|ENST00000614998.4|protein_coding|23/23|n.*1663G>A||||||,A|non_coding_transcript_exon_variant|MODIFIER|PER3|ENSG00000049246|transcript|ENST00000377532.7|protein_coding|21/21|n.*1663G>A||||||,A|non_coding_transcript_exon_variant|MODIFIER|PER3|ENSG00000049246|transcript|ENST00000361923.2|protein_coding|21/21|n.*1663G>A||||||,A|non_coding_transcript_exon_variant|MODIFIER|PER3|ENSG00000049246|transcript|ENST00000613533.4|protein_coding|22/22|n.*1663G>A||||||	period circadian regulator 3 ; urotensin 2
3888	1_7845948_G_T	1	0	0	T|intron_variant|MODIFIER|UTS2|ENSG00000049247|transcript|ENST00000377516.6|protein_coding|6/6|n.412+744C>A||||||	urotensin 2
3889	1_7846416_G_T	1	1	1	T|intron_variant|MODIFIER|UTS2|ENSG00000049247|transcript|ENST00000377516.6|protein_coding|6/6|n.412+276C>A||||||	urotensin 2
3890	1_7846947_G_A	1	0	0	A|intron_variant|MODIFIER|UTS2|ENSG00000049247|transcript|ENST00000377516.6|protein_coding|5/6|n.338-181C>T||||||	urotensin 2
3891	1_7847911_C_A	1	0	0	A|intron_variant|MODIFIER|UTS2|ENSG00000049247|transcript|ENST00000361696.10|protein_coding|3/3|n.259-29G>T||||||,A|intron_variant|MODIFIER|UTS2|ENSG00000049247|transcript|ENST00000054668.5|protein_coding|4/4|n.304-29G>T||||||,A|intron_variant|MODIFIER|UTS2|ENSG00000049247|transcript|ENST00000377516.6|protein_coding|4/6|n.259-29G>T||||||	urotensin 2
3892	1_7850331_G_A	0.441176470588235	1	1	A|intron_variant|MODIFIER|UTS2|ENSG00000049247|transcript|ENST00000361696.10|protein_coding|2/3|n.214+481C>T||||||,A|intron_variant|MODIFIER|UTS2|ENSG00000049247|transcript|ENST00000054668.5|protein_coding|3/4|n.259+481C>T||||||,A|intron_variant|MODIFIER|UTS2|ENSG00000049247|transcript|ENST00000377516.6|protein_coding|3/6|n.214+481C>T||||||	urotensin 2
3893	1_7851039_C_T	0.514285714285714	1	1	T|intron_variant|MODIFIER|UTS2|ENSG00000049247|transcript|ENST00000361696.10|protein_coding|1/3|n.104-117G>A||||||,T|intron_variant|MODIFIER|UTS2|ENSG00000049247|transcript|ENST00000054668.5|protein_coding|2/4|n.149-117G>A||||||,T|intron_variant|MODIFIER|UTS2|ENSG00000049247|transcript|ENST00000377516.6|protein_coding|2/6|n.104-117G>A||||||	urotensin 2
3894	1_7851182_A_G	1	0	0	G|intron_variant|MODIFIER|UTS2|ENSG00000049247|transcript|ENST00000361696.10|protein_coding|1/3|n.104-260T>C||||||,G|intron_variant|MODIFIER|UTS2|ENSG00000049247|transcript|ENST00000054668.5|protein_coding|2/4|n.149-260T>C||||||,G|intron_variant|MODIFIER|UTS2|ENSG00000049247|transcript|ENST00000377516.6|protein_coding|2/6|n.104-260T>C||||||	urotensin 2
3895	1_7853370_G_A	1	0	0	A|5_prime_UTR_premature_start_codon_gain_variant|LOW|UTS2|ENSG00000049247|transcript|ENST00000377516.6|protein_coding|1/7|n.-179C>T||||||,A|5_prime_UTR_variant|MODIFIER|UTS2|ENSG00000049247|transcript|ENST00000377516.6|protein_coding|1/7|n.-179C>T|||||367|,A|non_coding_transcript_exon_variant|MODIFIER|UTS2|ENSG00000049247|transcript|ENST00000054668.5|protein_coding|1/5|n.62C>T||||||,A|non_coding_transcript_exon_variant|MODIFIER|UTS2|ENSG00000049247|transcript|ENST00000377516.6|protein_coding|1/7|n.-179C>T||||||	urotensin 2
3896	1_7853530_C_T	0.476190476190476	0	0	INTERGENIC	NA
3897	1_7858046_T_C	0.472222222222222	0	0	INTERGENIC	NA
3898	1_7858375_G_A	0.519230769230769	0	0	INTERGENIC	NA
3899	1_7860363_C_T	0.416666666666667	0	0	INTERGENIC	NA
3900	1_7864540_G_A	0.490196078431373	0	0	INTERGENIC	NA
3901	1_7864791_G_A	0.488888888888889	0	0	INTERGENIC	NA
3902	1_7869404_G_A	0.702702702702703	0	0	INTERGENIC	NA
3903	1_7885460_A_G	0.457142857142857	1	1	INTERGENIC	NA
3904	1_7892290_C_T	0.516129032258065	0	0	INTERGENIC	NA
3905	1_7904010_C_T	0.5	0	0	INTERGENIC	NA
3906	1_7911241_G_A	0.490196078431373	0	0	INTERGENIC	NA
3907	1_7923392_C_T	0.612244897959184	0	0	T|intron_variant|MODIFIER|TNFRSF9|ENSG00000049249|transcript|ENST00000377507.8|protein_coding|7/7|n.680-2469G>A||||||,T|intron_variant|MODIFIER|TNFRSF9|ENSG00000049249|transcript|ENST00000474475.1|protein_coding|2/2|n.224-1371G>A||||||,T|intron_variant|MODIFIER|TNFRSF9|ENSG00000049249|transcript|ENST00000615230.4|protein_coding|8/8|n.680-2469G>A||||||	TNF receptor superfamily member 9
3908	1_7929506_C_T	0.475	0	0	T|intron_variant|MODIFIER|TNFRSF9|ENSG00000049249|transcript|ENST00000377507.8|protein_coding|7/7|n.679+3656G>A||||||,T|intron_variant|MODIFIER|TNFRSF9|ENSG00000049249|transcript|ENST00000474475.1|protein_coding|2/2|n.223+3656G>A||||||,T|intron_variant|MODIFIER|TNFRSF9|ENSG00000049249|transcript|ENST00000615230.4|protein_coding|8/8|n.679+3656G>A||||||	TNF receptor superfamily member 9
3909	1_7931143_G_A	0.571428571428571	0	0	A|intron_variant|MODIFIER|TNFRSF9|ENSG00000049249|transcript|ENST00000377507.8|protein_coding|7/7|n.679+2019C>T||||||,A|intron_variant|MODIFIER|TNFRSF9|ENSG00000049249|transcript|ENST00000474475.1|protein_coding|2/2|n.223+2019C>T||||||,A|intron_variant|MODIFIER|TNFRSF9|ENSG00000049249|transcript|ENST00000615230.4|protein_coding|8/8|n.679+2019C>T||||||	TNF receptor superfamily member 9
3910	1_7938903_T_G	1	0	0	G|intron_variant|MODIFIER|TNFRSF9|ENSG00000049249|transcript|ENST00000377507.8|protein_coding|2/7|n.101-75A>C||||||,G|intron_variant|MODIFIER|TNFRSF9|ENSG00000049249|transcript|ENST00000615230.4|protein_coding|3/8|n.101-75A>C||||||,G|intron_variant|MODIFIER|TNFRSF9|ENSG00000049249|transcript|ENST00000674210.1|protein_coding|3/4|c.101-75A>C||||||WARNING_TRANSCRIPT_INCOMPLETE	TNF receptor superfamily member 9
3911	1_7939993_A_G	0.403846153846154	0	0	G|start_lost|HIGH|TNFRSF9|ENSG00000049249|transcript|ENST00000674210.1|protein_coding|3/5|c.2T>C|p.Met1?|263/607|2/346|1/114||WARNING_TRANSCRIPT_INCOMPLETE,G|non_coding_transcript_exon_variant|MODIFIER|TNFRSF9|ENSG00000049249|transcript|ENST00000377507.8|protein_coding|2/8|n.2T>C||||||,G|non_coding_transcript_exon_variant|MODIFIER|TNFRSF9|ENSG00000049249|transcript|ENST00000615230.4|protein_coding|3/9|n.2T>C||||||	TNF receptor superfamily member 9
3912	1_7947656_A_G	0.608695652173913	0	0	INTERGENIC	NA
3913	1_7954388_C_T	0.363636363636364	1	1	T|intron_variant|MODIFIER|PARK7|ENSG00000116288|transcript|ENST00000493373.5|protein_coding|1/6|n.-24+65C>T||||||	Parkinsonism associated deglycase
3914	1_7955500_A_G	0.486486486486487	1	0.882352941176471	G|intron_variant|MODIFIER|PARK7|ENSG00000116288|transcript|ENST00000493373.5|protein_coding|1/6|n.-24+1177A>G||||||	Parkinsonism associated deglycase
3915	1_7964630_T_C	0.409090909090909	1	1	C|intron_variant|MODIFIER|PARK7|ENSG00000116288|transcript|ENST00000493678.5|protein_coding|2/6|n.91-694T>C||||||,C|intron_variant|MODIFIER|PARK7|ENSG00000116288|transcript|ENST00000338639.10|protein_coding|2/6|n.91-694T>C||||||,C|intron_variant|MODIFIER|PARK7|ENSG00000116288|transcript|ENST00000377493.9|protein_coding|2/5|n.91-694T>C||||||,C|intron_variant|MODIFIER|PARK7|ENSG00000116288|transcript|ENST00000465354.5|retained_intron|2/4|n.160-694T>C||||||,C|intron_variant|MODIFIER|PARK7|ENSG00000116288|transcript|ENST00000460192.5|retained_intron|2/5|n.187-694T>C||||||,C|intron_variant|MODIFIER|PARK7|ENSG00000116288|transcript|ENST00000377491.5|protein_coding|2/6|n.91-694T>C||||||,C|intron_variant|MODIFIER|PARK7|ENSG00000116288|transcript|ENST00000377488.5|protein_coding|2/6|n.91-694T>C||||||,C|intron_variant|MODIFIER|PARK7|ENSG00000116288|transcript|ENST00000497113.1|processed_transcript|1/4|n.110-694T>C||||||,C|intron_variant|MODIFIER|PARK7|ENSG00000116288|transcript|ENST00000493373.5|protein_coding|2/6|n.91-694T>C||||||	Parkinsonism associated deglycase
3916	1_7973408_G_A	0.547619047619048	1	1	A|intron_variant|MODIFIER|PARK7|ENSG00000116288|transcript|ENST00000493678.5|protein_coding|5/6|n.322+2445G>A||||||,A|intron_variant|MODIFIER|PARK7|ENSG00000116288|transcript|ENST00000338639.10|protein_coding|5/6|n.322+2445G>A||||||,A|intron_variant|MODIFIER|PARK7|ENSG00000116288|transcript|ENST00000377493.9|protein_coding|4/5|n.262+2445G>A||||||,A|intron_variant|MODIFIER|PARK7|ENSG00000116288|transcript|ENST00000469225.1|protein_coding|3/4|c.205+2445G>A||||||WARNING_TRANSCRIPT_NO_START_CODON,A|intron_variant|MODIFIER|PARK7|ENSG00000116288|transcript|ENST00000377491.5|protein_coding|5/6|n.322+2445G>A||||||,A|intron_variant|MODIFIER|PARK7|ENSG00000116288|transcript|ENST00000377488.5|protein_coding|5/6|n.322+2445G>A||||||,A|intron_variant|MODIFIER|PARK7|ENSG00000116288|transcript|ENST00000493373.5|protein_coding|5/6|n.322+2445G>A||||||	Parkinsonism associated deglycase
3917	1_7975211_T_G	0.545454545454545	1	1	G|intron_variant|MODIFIER|PARK7|ENSG00000116288|transcript|ENST00000493678.5|protein_coding|5/6|n.323-2441T>G||||||,G|intron_variant|MODIFIER|PARK7|ENSG00000116288|transcript|ENST00000338639.10|protein_coding|5/6|n.323-2441T>G||||||,G|intron_variant|MODIFIER|PARK7|ENSG00000116288|transcript|ENST00000377493.9|protein_coding|4/5|n.263-2441T>G||||||,G|intron_variant|MODIFIER|PARK7|ENSG00000116288|transcript|ENST00000469225.1|protein_coding|3/4|c.206-2441T>G||||||WARNING_TRANSCRIPT_NO_START_CODON,G|intron_variant|MODIFIER|PARK7|ENSG00000116288|transcript|ENST00000377491.5|protein_coding|5/6|n.323-2441T>G||||||,G|intron_variant|MODIFIER|PARK7|ENSG00000116288|transcript|ENST00000377488.5|protein_coding|5/6|n.323-2441T>G||||||,G|intron_variant|MODIFIER|PARK7|ENSG00000116288|transcript|ENST00000493373.5|protein_coding|5/6|n.323-2441T>G||||||	Parkinsonism associated deglycase
3918	1_7976015_G_C	0.566037735849057	1	1	C|intron_variant|MODIFIER|PARK7|ENSG00000116288|transcript|ENST00000493678.5|protein_coding|5/6|n.323-1637G>C||||||,C|intron_variant|MODIFIER|PARK7|ENSG00000116288|transcript|ENST00000338639.10|protein_coding|5/6|n.323-1637G>C||||||,C|intron_variant|MODIFIER|PARK7|ENSG00000116288|transcript|ENST00000377493.9|protein_coding|4/5|n.263-1637G>C||||||,C|intron_variant|MODIFIER|PARK7|ENSG00000116288|transcript|ENST00000469225.1|protein_coding|3/4|c.206-1637G>C||||||WARNING_TRANSCRIPT_NO_START_CODON,C|intron_variant|MODIFIER|PARK7|ENSG00000116288|transcript|ENST00000377491.5|protein_coding|5/6|n.323-1637G>C||||||,C|intron_variant|MODIFIER|PARK7|ENSG00000116288|transcript|ENST00000377488.5|protein_coding|5/6|n.323-1637G>C||||||,C|intron_variant|MODIFIER|PARK7|ENSG00000116288|transcript|ENST00000493373.5|protein_coding|5/6|n.323-1637G>C||||||	Parkinsonism associated deglycase
3919	1_7981292_T_G	0.315789473684211	1	1	G|intron_variant|MODIFIER|PARK7|ENSG00000116288|transcript|ENST00000493678.5|protein_coding|6/6|n.409+3554T>G||||||,G|intron_variant|MODIFIER|PARK7|ENSG00000116288|transcript|ENST00000338639.10|protein_coding|6/6|n.409+3554T>G||||||,G|intron_variant|MODIFIER|PARK7|ENSG00000116288|transcript|ENST00000377493.9|protein_coding|5/5|n.349+3554T>G||||||,G|intron_variant|MODIFIER|PARK7|ENSG00000116288|transcript|ENST00000469225.1|protein_coding|4/4|c.292+3554T>G||||||WARNING_TRANSCRIPT_NO_START_CODON,G|intron_variant|MODIFIER|PARK7|ENSG00000116288|transcript|ENST00000377491.5|protein_coding|6/6|n.409+3554T>G||||||,G|intron_variant|MODIFIER|PARK7|ENSG00000116288|transcript|ENST00000377488.5|protein_coding|6/6|n.409+3554T>G||||||,G|intron_variant|MODIFIER|PARK7|ENSG00000116288|transcript|ENST00000493373.5|protein_coding|6/6|n.409+3554T>G||||||	Parkinsonism associated deglycase
3920	1_7982676_G_A	0.565217391304348	1	1	A|intron_variant|MODIFIER|PARK7|ENSG00000116288|transcript|ENST00000493678.5|protein_coding|6/6|n.410-2218G>A||||||,A|intron_variant|MODIFIER|PARK7|ENSG00000116288|transcript|ENST00000338639.10|protein_coding|6/6|n.410-2218G>A||||||,A|intron_variant|MODIFIER|PARK7|ENSG00000116288|transcript|ENST00000377493.9|protein_coding|5/5|n.350-2218G>A||||||,A|intron_variant|MODIFIER|PARK7|ENSG00000116288|transcript|ENST00000469225.1|protein_coding|4/4|c.293-2188G>A||||||WARNING_TRANSCRIPT_NO_START_CODON,A|intron_variant|MODIFIER|PARK7|ENSG00000116288|transcript|ENST00000377491.5|protein_coding|6/6|n.410-2218G>A||||||,A|intron_variant|MODIFIER|PARK7|ENSG00000116288|transcript|ENST00000377488.5|protein_coding|6/6|n.410-2218G>A||||||,A|intron_variant|MODIFIER|PARK7|ENSG00000116288|transcript|ENST00000493373.5|protein_coding|6/6|n.410-2218G>A||||||	Parkinsonism associated deglycase
3921	1_7984301_T_C	0.515151515151515	1	1	C|intron_variant|MODIFIER|PARK7|ENSG00000116288|transcript|ENST00000493678.5|protein_coding|6/6|n.410-593T>C||||||,C|intron_variant|MODIFIER|PARK7|ENSG00000116288|transcript|ENST00000338639.10|protein_coding|6/6|n.410-593T>C||||||,C|intron_variant|MODIFIER|PARK7|ENSG00000116288|transcript|ENST00000377493.9|protein_coding|5/5|n.350-593T>C||||||,C|intron_variant|MODIFIER|PARK7|ENSG00000116288|transcript|ENST00000469225.1|protein_coding|4/4|c.293-563T>C||||||WARNING_TRANSCRIPT_NO_START_CODON,C|intron_variant|MODIFIER|PARK7|ENSG00000116288|transcript|ENST00000377491.5|protein_coding|6/6|n.410-593T>C||||||,C|intron_variant|MODIFIER|PARK7|ENSG00000116288|transcript|ENST00000377488.5|protein_coding|6/6|n.410-593T>C||||||,C|intron_variant|MODIFIER|PARK7|ENSG00000116288|transcript|ENST00000493373.5|protein_coding|6/6|n.410-593T>C||||||	Parkinsonism associated deglycase
3922	1_7986287_C_T	0.605263157894737	1	1	INTERGENIC	NA
3923	1_7986774_G_A	0.558823529411765	1	1	INTERGENIC	NA
3924	1_7997194_T_C	0.5	1	1	C|intron_variant|MODIFIER|AL034417.4|ENSG00000284747|transcript|ENST00000641354.1|pseudogene|3/5|n.555+751T>C||||||	novel transcript, antisense to ERRFI1
3925	1_8002328_C_A	0.444444444444444	0.962962962962963	1	A|intron_variant|MODIFIER|AL034417.4|ENSG00000284747|transcript|ENST00000641354.1|pseudogene|5/5|n.776+1600C>A||||||,A|non_coding_transcript_exon_variant|MODIFIER|AL034417.4|ENSG00000284747|transcript|ENST00000642135.1|pseudogene|2/2|n.1603C>A||||||	novel transcript, antisense to ERRFI1
3926	1_8012406_C_T	0.538461538461538	1	1	T|3_prime_UTR_variant|MODIFIER|ERRFI1|ENSG00000116285|transcript|ENST00000377482.10|protein_coding|4/4|n.*807G>A|||||807|,T|intron_variant|MODIFIER|ERRFI1|ENSG00000116285|transcript|ENST00000474874.5|protein_coding|2/2|n.125+3089G>A||||||,T|non_coding_transcript_exon_variant|MODIFIER|ERRFI1|ENSG00000116285|transcript|ENST00000377482.10|protein_coding|4/4|n.*807G>A||||||	ERBB receptor feedback inhibitor 1
3927	1_8015834_C_T	0.477272727272727	1	1	T|intron_variant|MODIFIER|ERRFI1|ENSG00000116285|transcript|ENST00000377482.10|protein_coding|1/3|n.-73-142G>A||||||,T|intron_variant|MODIFIER|ERRFI1|ENSG00000116285|transcript|ENST00000487559.1|nonsense_mediated_decay|1/3|n.-73-142G>A||||||,T|intron_variant|MODIFIER|ERRFI1|ENSG00000116285|transcript|ENST00000474874.5|protein_coding|1/2|n.-73-142G>A||||||,T|intron_variant|MODIFIER|ERRFI1|ENSG00000116285|transcript|ENST00000469499.5|protein_coding|1/2|n.-73-142G>A||||||	ERBB receptor feedback inhibitor 1
3928	1_8019434_T_C	0.485714285714286	0.96	1	C|intron_variant|MODIFIER|ERRFI1|ENSG00000116285|transcript|ENST00000377482.10|protein_coding|1/3|n.-73-3742A>G||||||,C|intron_variant|MODIFIER|ERRFI1|ENSG00000116285|transcript|ENST00000487559.1|nonsense_mediated_decay|1/3|n.-73-3742A>G||||||,C|intron_variant|MODIFIER|ERRFI1|ENSG00000116285|transcript|ENST00000474874.5|protein_coding|1/2|n.-73-3742A>G||||||,C|intron_variant|MODIFIER|ERRFI1|ENSG00000116285|transcript|ENST00000469499.5|protein_coding|1/2|n.-73-3742A>G||||||	ERBB receptor feedback inhibitor 1
3929	1_8033372_T_C	0.595744680851064	1	1	C|intron_variant|MODIFIER|AL034417.2|ENSG00000238290|transcript|ENST00000445300.1|pseudogene|2/2|n.815+4015T>C||||||	novel transcript
3930	1_8034208_C_A	0.5	1	1	A|intron_variant|MODIFIER|AL034417.2|ENSG00000238290|transcript|ENST00000445300.1|pseudogene|2/2|n.815+4851C>A||||||	novel transcript
3931	1_8038402_G_A	0.58974358974359	1	1	A|intron_variant|MODIFIER|AL034417.2|ENSG00000238290|transcript|ENST00000445300.1|pseudogene|2/2|n.815+9045G>A||||||	novel transcript
3932	1_8045540_G_C	0.5	0	1	C|intron_variant|MODIFIER|AL034417.2|ENSG00000238290|transcript|ENST00000445300.1|pseudogene|2/2|n.815+16183G>C||||||	novel transcript
3933	1_8047819_A_G	1	1	1	G|intron_variant|MODIFIER|AL034417.2|ENSG00000238290|transcript|ENST00000445300.1|pseudogene|2/2|n.815+18462A>G||||||	novel transcript
3934	1_8061762_T_C	0.55	1	1	C|intron_variant|MODIFIER|AL034417.2|ENSG00000238290|transcript|ENST00000445300.1|pseudogene|2/2|n.815+32405T>C||||||	novel transcript
3935	1_8086629_T_C	1	0	0	C|intron_variant|MODIFIER|AL034417.2|ENSG00000238290|transcript|ENST00000445300.1|pseudogene|2/2|n.816-34845T>C||||||	novel transcript
3936	1_8086889_T_C	1	0	1	C|intron_variant|MODIFIER|AL034417.2|ENSG00000238290|transcript|ENST00000445300.1|pseudogene|2/2|n.816-34585T>C||||||	novel transcript
3937	1_8089489_G_A	0.545454545454545	0	0	A|intron_variant|MODIFIER|AL034417.2|ENSG00000238290|transcript|ENST00000445300.1|pseudogene|2/2|n.816-31985G>A||||||	novel transcript
3938	1_8091164_G_A	0.352941176470588	0	0	A|intron_variant|MODIFIER|AL034417.2|ENSG00000238290|transcript|ENST00000445300.1|pseudogene|2/2|n.816-30310G>A||||||	novel transcript
3939	1_8091182_T_C	1	0	0	C|intron_variant|MODIFIER|AL034417.2|ENSG00000238290|transcript|ENST00000445300.1|pseudogene|2/2|n.816-30292T>C||||||	novel transcript
3940	1_8092042_C_G	1	1	0.956521739130435	G|intron_variant|MODIFIER|AL034417.2|ENSG00000238290|transcript|ENST00000445300.1|pseudogene|2/2|n.816-29432C>G||||||	novel transcript
3941	1_8094229_G_A	0.641025641025641	1	1	A|intron_variant|MODIFIER|AL034417.2|ENSG00000238290|transcript|ENST00000445300.1|pseudogene|2/2|n.816-27245G>A||||||	novel transcript
3942	1_8094487_G_A	0.567567567567568	1	0.96551724137931	A|intron_variant|MODIFIER|AL034417.2|ENSG00000238290|transcript|ENST00000445300.1|pseudogene|2/2|n.816-26987G>A||||||	novel transcript
3943	1_8103062_T_C	1	0	0	C|intron_variant|MODIFIER|AL034417.2|ENSG00000238290|transcript|ENST00000445300.1|pseudogene|2/2|n.816-18412T>C||||||	novel transcript
3944	1_8105340_T_C	0.424242424242424	1	1	C|intron_variant|MODIFIER|AL034417.2|ENSG00000238290|transcript|ENST00000445300.1|pseudogene|2/2|n.816-16134T>C||||||	novel transcript
3945	1_8105559_T_C	1	1	1	C|intron_variant|MODIFIER|AL034417.2|ENSG00000238290|transcript|ENST00000445300.1|pseudogene|2/2|n.816-15915T>C||||||	novel transcript
3946	1_8105607_T_A	1	0	0	A|intron_variant|MODIFIER|AL034417.2|ENSG00000238290|transcript|ENST00000445300.1|pseudogene|2/2|n.816-15867T>A||||||	novel transcript
3947	1_8105915_G_C	1	1	1	C|intron_variant|MODIFIER|AL034417.2|ENSG00000238290|transcript|ENST00000445300.1|pseudogene|2/2|n.816-15559G>C||||||	novel transcript
3948	1_8108504_C_T	0.452830188679245	0	0	T|intron_variant|MODIFIER|AL034417.2|ENSG00000238290|transcript|ENST00000445300.1|pseudogene|2/2|n.816-12970C>T||||||	novel transcript
3949	1_8108857_T_A	1	1	1	A|intron_variant|MODIFIER|AL034417.2|ENSG00000238290|transcript|ENST00000445300.1|pseudogene|2/2|n.816-12617T>A||||||	novel transcript
3950	1_8110159_T_C	1	1	1	C|intron_variant|MODIFIER|AL034417.2|ENSG00000238290|transcript|ENST00000445300.1|pseudogene|2/2|n.816-11315T>C||||||	novel transcript
3951	1_8113309_C_T	1	1	0.909090909090909	T|intron_variant|MODIFIER|AL034417.2|ENSG00000238290|transcript|ENST00000445300.1|pseudogene|2/2|n.816-8165C>T||||||	novel transcript
3952	1_8113485_C_G	0.4	1	0.958333333333333	G|intron_variant|MODIFIER|AL034417.2|ENSG00000238290|transcript|ENST00000445300.1|pseudogene|2/2|n.816-7989C>G||||||	novel transcript
3953	1_8114023_G_T	1	0	0	T|intron_variant|MODIFIER|AL034417.2|ENSG00000238290|transcript|ENST00000445300.1|pseudogene|2/2|n.816-7451G>T||||||	novel transcript
3954	1_8114137_G_A	0.439024390243902	0	0	A|intron_variant|MODIFIER|AL034417.2|ENSG00000238290|transcript|ENST00000445300.1|pseudogene|2/2|n.816-7337G>A||||||	novel transcript
3955	1_8115444_A_G	0.423076923076923	1	1	G|intron_variant|MODIFIER|AL034417.2|ENSG00000238290|transcript|ENST00000445300.1|pseudogene|2/2|n.816-6030A>G||||||	novel transcript
3956	1_8115902_C_G	0.48780487804878	1	0.95	G|intron_variant|MODIFIER|AL034417.2|ENSG00000238290|transcript|ENST00000445300.1|pseudogene|2/2|n.816-5572C>G||||||	novel transcript
3957	1_8116134_G_A	0.425	1	1	A|intron_variant|MODIFIER|AL034417.2|ENSG00000238290|transcript|ENST00000445300.1|pseudogene|2/2|n.816-5340G>A||||||	novel transcript
3958	1_8116708_G_A	1	0	0	A|intron_variant|MODIFIER|AL034417.2|ENSG00000238290|transcript|ENST00000445300.1|pseudogene|2/2|n.816-4766G>A||||||	novel transcript
3959	1_8118466_A_C	0.428571428571429	0	1	C|intron_variant|MODIFIER|AL034417.2|ENSG00000238290|transcript|ENST00000445300.1|pseudogene|2/2|n.816-3008A>C||||||	novel transcript
3960	1_8118564_C_T	0.358974358974359	0	1	T|intron_variant|MODIFIER|AL034417.2|ENSG00000238290|transcript|ENST00000445300.1|pseudogene|2/2|n.816-2910C>T||||||	novel transcript
3961	1_8120064_G_A	0.444444444444444	0	1	A|intron_variant|MODIFIER|AL034417.2|ENSG00000238290|transcript|ENST00000445300.1|pseudogene|2/2|n.816-1410G>A||||||	novel transcript
3962	1_8121539_T_C	0.413793103448276	0	1	C|non_coding_transcript_exon_variant|MODIFIER|AL034417.2|ENSG00000238290|transcript|ENST00000445300.1|pseudogene|3/3|n.881T>C||||||	novel transcript
3963	1_8129794_T_C	0.466666666666667	1	1	INTERGENIC	NA
3964	1_8131829_C_T	0.486486486486487	1	1	INTERGENIC	NA
3965	1_8132035_T_G	0.473684210526316	1	1	INTERGENIC	NA
3966	1_8133372_G_A	0.393939393939394	1	1	INTERGENIC	NA
3967	1_8134960_G_T	0.4	1	1	INTERGENIC	NA
3968	1_8135166_T_C	0.411764705882353	1	1	INTERGENIC	NA
3969	1_8140518_A_G	1	1	1	INTERGENIC	NA
3970	1_8146070_C_T	1	1	1	INTERGENIC	NA
3971	1_8146266_C_A	1	0.875	1	INTERGENIC	NA
3972	1_8146560_C_T	1	0	0	INTERGENIC	NA
3973	1_8147729_C_T	1	1	0	INTERGENIC	NA
3974	1_8152365_C_T	1	1	1	INTERGENIC	NA
3975	1_8152843_G_A	1	1	1	INTERGENIC	NA
3976	1_8152950_T_C	1	1	1	INTERGENIC	NA
3977	1_8154743_G_T	1	1	1	INTERGENIC	NA
3978	1_8155447_T_A	1	0	0	INTERGENIC	NA
3979	1_8155878_A_G	1	0	0	INTERGENIC	NA
3980	1_8157027_T_C	0.4375	1	1	INTERGENIC	NA
3981	1_8157243_C_T	1	0	0	INTERGENIC	NA
3982	1_8157325_C_T	1	0	0	INTERGENIC	NA
3983	1_8157417_G_C	1	1	1	INTERGENIC	NA
3984	1_8158146_T_C	1	0	0	INTERGENIC	NA
3985	1_8158757_A_G	1	1	1	INTERGENIC	NA
3986	1_8160046_T_C	1	1	0.894736842105263	INTERGENIC	NA
3987	1_8162022_C_T	1	1	1	INTERGENIC	NA
3988	1_8162096_G_A	1	0	0	INTERGENIC	NA
3989	1_8162574_A_T	1	0	0	INTERGENIC	NA
3990	1_8163528_C_T	1	1	1	INTERGENIC	NA
3991	1_8163632_C_T	1	1	1	INTERGENIC	NA
3992	1_8163876_A_G	1	1	0	INTERGENIC	NA
3993	1_8208560_G_A	0.454545454545455	0	0	A|intron_variant|MODIFIER|LINC01714|ENSG00000227634|transcript|ENST00000635451.1|pseudogene|1/3|n.449-107G>A||||||,A|intron_variant|MODIFIER|LINC01714|ENSG00000227634|transcript|ENST00000670361.1|pseudogene|2/4|n.239-107G>A||||||	long intergenic non-protein coding RNA 1714
3994	1_8212171_G_A	0.444444444444444	0	0	A|intron_variant|MODIFIER|LINC01714|ENSG00000227634|transcript|ENST00000452982.1|pseudogene|2/3|n.311+1576G>A||||||,A|intron_variant|MODIFIER|LINC01714|ENSG00000227634|transcript|ENST00000635451.1|pseudogene|3/3|n.764+1576G>A||||||,A|intron_variant|MODIFIER|LINC01714|ENSG00000227634|transcript|ENST00000670361.1|pseudogene|4/4|n.554+1576G>A||||||	long intergenic non-protein coding RNA 1714
3995	1_8212948_T_A	0.560975609756098	0	0	A|intron_variant|MODIFIER|LINC01714|ENSG00000227634|transcript|ENST00000452982.1|pseudogene|2/3|n.312-1677T>A||||||,A|intron_variant|MODIFIER|LINC01714|ENSG00000227634|transcript|ENST00000635451.1|pseudogene|3/3|n.765-2131T>A||||||,A|intron_variant|MODIFIER|LINC01714|ENSG00000227634|transcript|ENST00000670361.1|pseudogene|4/4|n.555-2131T>A||||||	long intergenic non-protein coding RNA 1714
3996	1_8213491_C_T	1	0	1	T|intron_variant|MODIFIER|LINC01714|ENSG00000227634|transcript|ENST00000452982.1|pseudogene|2/3|n.312-1134C>T||||||,T|intron_variant|MODIFIER|LINC01714|ENSG00000227634|transcript|ENST00000635451.1|pseudogene|3/3|n.765-1588C>T||||||,T|intron_variant|MODIFIER|LINC01714|ENSG00000227634|transcript|ENST00000670361.1|pseudogene|4/4|n.555-1588C>T||||||	long intergenic non-protein coding RNA 1714
3997	1_8213791_C_T	1	0	0	T|intron_variant|MODIFIER|LINC01714|ENSG00000227634|transcript|ENST00000452982.1|pseudogene|2/3|n.312-834C>T||||||,T|intron_variant|MODIFIER|LINC01714|ENSG00000227634|transcript|ENST00000635451.1|pseudogene|3/3|n.765-1288C>T||||||,T|intron_variant|MODIFIER|LINC01714|ENSG00000227634|transcript|ENST00000670361.1|pseudogene|4/4|n.555-1288C>T||||||	long intergenic non-protein coding RNA 1714
3998	1_8213880_T_C	1	0	0	C|intron_variant|MODIFIER|LINC01714|ENSG00000227634|transcript|ENST00000452982.1|pseudogene|2/3|n.312-745T>C||||||,C|intron_variant|MODIFIER|LINC01714|ENSG00000227634|transcript|ENST00000635451.1|pseudogene|3/3|n.765-1199T>C||||||,C|intron_variant|MODIFIER|LINC01714|ENSG00000227634|transcript|ENST00000670361.1|pseudogene|4/4|n.555-1199T>C||||||	long intergenic non-protein coding RNA 1714
3999	1_8214903_T_C	0.574074074074074	0	0	C|intron_variant|MODIFIER|LINC01714|ENSG00000227634|transcript|ENST00000452982.1|pseudogene|3/3|n.366-176T>C||||||,C|intron_variant|MODIFIER|LINC01714|ENSG00000227634|transcript|ENST00000635451.1|pseudogene|3/3|n.765-176T>C||||||,C|intron_variant|MODIFIER|LINC01714|ENSG00000227634|transcript|ENST00000670361.1|pseudogene|4/4|n.555-176T>C||||||	long intergenic non-protein coding RNA 1714
4000	1_8215730_G_A	0.388888888888889	0	0	INTERGENIC	NA
4001	1_8221504_C_T	1	0	0	INTERGENIC	NA
4002	1_8230219_C_T	0.595744680851064	1	0	INTERGENIC	NA
4003	1_8230683_C_G	0.5	1	0	INTERGENIC	NA
4004	1_8232701_G_A	0.578947368421053	1	0	INTERGENIC	NA
4005	1_8234702_T_C	0.521739130434783	0	0	INTERGENIC	NA
4006	1_8238358_C_A	0.52	0	0	INTERGENIC	NA
4007	1_8239415_A_G	0.411764705882353	1	0	INTERGENIC	NA
4008	1_8244837_A_G	0.431818181818182	0	0	INTERGENIC	NA
4009	1_8250687_C_T	1	0	1	INTERGENIC	NA
4010	1_8256672_A_T	1	0	0	INTERGENIC	NA
4011	1_8257631_T_G	1	0	0	INTERGENIC	NA
4012	1_8257898_A_C	1	0	0	INTERGENIC	NA
4013	1_8258022_T_C	1	1	1	INTERGENIC	NA
4014	1_8259575_C_T	1	0	1	INTERGENIC	NA
4015	1_8259985_G_A	1	0	0	INTERGENIC	NA
4016	1_8263102_A_T	1	0	1	INTERGENIC	NA
4017	1_8263895_T_C	1	0	1	INTERGENIC	NA
4018	1_8265782_C_T	1	0	1	INTERGENIC	NA
4019	1_8267588_C_T	1	0	0	INTERGENIC	NA
4020	1_8269650_C_T	1	0	1	INTERGENIC	NA
4021	1_8273219_C_T	1	0	1	INTERGENIC	NA
4022	1_8278295_G_A	1	0	0	INTERGENIC	NA
4023	1_8282233_T_C	1	1	1	INTERGENIC	NA
4024	1_8282511_G_C	1	0	0	INTERGENIC	NA
4025	1_8282652_A_G	1	1	1	INTERGENIC	NA
4026	1_8285238_A_G	1	1	1	INTERGENIC	NA
4027	1_8291979_G_T	0.510204081632653	0	1	INTERGENIC	NA
4028	1_8296189_T_G	0.394736842105263	1	1	INTERGENIC	NA
4029	1_8297161_C_T	0.4	0	0	INTERGENIC	NA
4030	1_8300427_A_G	0.444444444444444	0	1	INTERGENIC	NA
4031	1_8302400_G_A	0.409090909090909	0	1	INTERGENIC	NA
4032	1_8302694_T_C	0.411764705882353	0	1	INTERGENIC	NA
4033	1_8302982_C_A	0.341463414634146	1	1	INTERGENIC	NA
4034	1_8303382_A_G	0.5	1	1	INTERGENIC	NA
4035	1_8303443_G_T	0.230769230769231	0	0	INTERGENIC	NA
4036	1_8308920_A_C	0.557377049180328	1	1	INTERGENIC	NA
4037	1_8310028_G_A	0.458333333333333	0	0	INTERGENIC	NA
4038	1_8315273_T_C	0.416666666666667	1	1	INTERGENIC	NA
4039	1_8315853_G_T	0.452830188679245	0	0	INTERGENIC	NA
4040	1_8316813_A_G	1	1	0	INTERGENIC	NA
4041	1_8316851_A_G	1	1	0	INTERGENIC	NA
4042	1_8317768_G_A	0.606060606060606	0	0	INTERGENIC	NA
4043	1_8320161_G_A	1	1	1	A|intron_variant|MODIFIER|SLC45A1|ENSG00000162426|transcript|ENST00000471889.7|protein_coding|1/8|n.-25+1975G>A||||||	solute carrier family 45 member 1
4044	1_8322547_G_A	1	0	0	A|intron_variant|MODIFIER|SLC45A1|ENSG00000162426|transcript|ENST00000471889.7|protein_coding|1/8|n.-24-1759G>A||||||	solute carrier family 45 member 1
4045	1_8324208_T_C	1	0	0	C|intron_variant|MODIFIER|SLC45A1|ENSG00000162426|transcript|ENST00000471889.7|protein_coding|1/8|n.-24-98T>C||||||	solute carrier family 45 member 1
4046	1_8324999_C_T	0.275862068965517	0	0	T|intron_variant|MODIFIER|SLC45A1|ENSG00000162426|transcript|ENST00000289877.8|protein_coding|1/7|c.397+273C>T||||||WARNING_TRANSCRIPT_NO_STOP_CODON,T|intron_variant|MODIFIER|SLC45A1|ENSG00000162426|transcript|ENST00000471889.7|protein_coding|2/8|n.397+273C>T||||||	solute carrier family 45 member 1
4047	1_8329804_A_G	1	1	1	G|intron_variant|MODIFIER|SLC45A1|ENSG00000162426|transcript|ENST00000289877.8|protein_coding|3/7|c.716-405A>G||||||WARNING_TRANSCRIPT_NO_STOP_CODON,G|intron_variant|MODIFIER|SLC45A1|ENSG00000162426|transcript|ENST00000471889.7|protein_coding|4/8|n.716-405A>G||||||	solute carrier family 45 member 1
4048	1_8329882_A_G	1	1	0	G|intron_variant|MODIFIER|SLC45A1|ENSG00000162426|transcript|ENST00000289877.8|protein_coding|3/7|c.716-327A>G||||||WARNING_TRANSCRIPT_NO_STOP_CODON,G|intron_variant|MODIFIER|SLC45A1|ENSG00000162426|transcript|ENST00000471889.7|protein_coding|4/8|n.716-327A>G||||||	solute carrier family 45 member 1
4049	1_8330324_G_C	0.583333333333333	0	0	C|synonymous_variant|LOW|SLC45A1|ENSG00000162426|transcript|ENST00000289877.8|protein_coding|4/8|c.831G>C|p.Leu277Leu|831/2401|831/2244|277/747||WARNING_TRANSCRIPT_NO_STOP_CODON,C|non_coding_transcript_exon_variant|MODIFIER|SLC45A1|ENSG00000162426|transcript|ENST00000497660.5|retained_intron|1/5|n.187G>C||||||,C|non_coding_transcript_exon_variant|MODIFIER|SLC45A1|ENSG00000162426|transcript|ENST00000471889.7|protein_coding|5/9|n.831G>C||||||	solute carrier family 45 member 1
4050	1_8330828_G_A	0.472222222222222	1	1	A|synonymous_variant|LOW|SLC45A1|ENSG00000162426|transcript|ENST00000289877.8|protein_coding|4/8|c.1335G>A|p.Pro445Pro|1335/2401|1335/2244|445/747||WARNING_TRANSCRIPT_NO_STOP_CODON,A|non_coding_transcript_exon_variant|MODIFIER|SLC45A1|ENSG00000162426|transcript|ENST00000497660.5|retained_intron|1/5|n.691G>A||||||,A|non_coding_transcript_exon_variant|MODIFIER|SLC45A1|ENSG00000162426|transcript|ENST00000471889.7|protein_coding|5/9|n.1335G>A||||||,A|non_coding_transcript_exon_variant|MODIFIER|SLC45A1|ENSG00000162426|transcript|ENST00000481265.1|processed_transcript|1/3|n.401G>A||||||	solute carrier family 45 member 1
4051	1_8332335_G_A	0.433333333333333	1	1	A|intron_variant|MODIFIER|SLC45A1|ENSG00000162426|transcript|ENST00000289877.8|protein_coding|4/7|c.1443+1399G>A||||||WARNING_TRANSCRIPT_NO_STOP_CODON,A|intron_variant|MODIFIER|SLC45A1|ENSG00000162426|transcript|ENST00000497660.5|retained_intron|1/4|n.799+1399G>A||||||,A|intron_variant|MODIFIER|SLC45A1|ENSG00000162426|transcript|ENST00000471889.7|protein_coding|5/8|n.1443+1399G>A||||||,A|intron_variant|MODIFIER|SLC45A1|ENSG00000162426|transcript|ENST00000481265.1|processed_transcript|1/2|n.509+1399G>A||||||	solute carrier family 45 member 1
4052	1_8332460_C_T	0.32	1	1	T|intron_variant|MODIFIER|SLC45A1|ENSG00000162426|transcript|ENST00000289877.8|protein_coding|4/7|c.1443+1524C>T||||||WARNING_TRANSCRIPT_NO_STOP_CODON,T|intron_variant|MODIFIER|SLC45A1|ENSG00000162426|transcript|ENST00000497660.5|retained_intron|1/4|n.799+1524C>T||||||,T|intron_variant|MODIFIER|SLC45A1|ENSG00000162426|transcript|ENST00000471889.7|protein_coding|5/8|n.1443+1524C>T||||||,T|intron_variant|MODIFIER|SLC45A1|ENSG00000162426|transcript|ENST00000481265.1|processed_transcript|1/2|n.509+1524C>T||||||	solute carrier family 45 member 1
4053	1_8338228_G_C	0.333333333333333	0	0	C|intron_variant|MODIFIER|SLC45A1|ENSG00000162426|transcript|ENST00000289877.8|protein_coding|6/7|c.1774+236G>C||||||WARNING_TRANSCRIPT_NO_STOP_CODON,C|intron_variant|MODIFIER|SLC45A1|ENSG00000162426|transcript|ENST00000497660.5|retained_intron|3/4|n.1130+236G>C||||||,C|intron_variant|MODIFIER|SLC45A1|ENSG00000162426|transcript|ENST00000471889.7|protein_coding|7/8|n.1774+236G>C||||||	solute carrier family 45 member 1
4054	1_8343052_A_T	0.525	0	0	T|intron_variant|MODIFIER|SLC45A1|ENSG00000162426|transcript|ENST00000289877.8|protein_coding|7/7|c.1981-695A>T||||||WARNING_TRANSCRIPT_NO_STOP_CODON,T|intron_variant|MODIFIER|SLC45A1|ENSG00000162426|transcript|ENST00000497660.5|retained_intron|4/4|n.1337-695A>T||||||,T|intron_variant|MODIFIER|SLC45A1|ENSG00000162426|transcript|ENST00000471889.7|protein_coding|8/8|n.1981-695A>T||||||	solute carrier family 45 member 1
4055	1_8344109_T_A	1	0	0	A|3_prime_UTR_variant|MODIFIER|SLC45A1|ENSG00000162426|transcript|ENST00000289877.8|protein_coding|8/8|c.*99T>A|||||99|WARNING_TRANSCRIPT_NO_STOP_CODON,A|3_prime_UTR_variant|MODIFIER|SLC45A1|ENSG00000162426|transcript|ENST00000471889.7|protein_coding|9/9|n.*99T>A|||||99|,A|non_coding_transcript_exon_variant|MODIFIER|SLC45A1|ENSG00000162426|transcript|ENST00000497660.5|retained_intron|5/5|n.1699T>A||||||,A|non_coding_transcript_exon_variant|MODIFIER|SLC45A1|ENSG00000162426|transcript|ENST00000471889.7|protein_coding|9/9|n.*99T>A||||||	solute carrier family 45 member 1
4056	1_8349612_C_A	0.464285714285714	1	1	INTERGENIC	NA
4057	1_8352875_C_T	0.459459459459459	1	1	T|3_prime_UTR_variant|MODIFIER|RERE|ENSG00000142599|transcript|ENST00000337907.7|protein_coding|24/24|n.*2215G>A|||||2215|,T|3_prime_UTR_variant|MODIFIER|RERE|ENSG00000142599|transcript|ENST00000400908.7|protein_coding|23/23|n.*2215G>A|||||2215|,T|3_prime_UTR_variant|MODIFIER|RERE|ENSG00000142599|transcript|ENST00000377464.5|protein_coding|17/17|n.*2215G>A|||||2215|,T|non_coding_transcript_exon_variant|MODIFIER|RERE|ENSG00000142599|transcript|ENST00000337907.7|protein_coding|24/24|n.*2215G>A||||||,T|non_coding_transcript_exon_variant|MODIFIER|RERE|ENSG00000142599|transcript|ENST00000400908.7|protein_coding|23/23|n.*2215G>A||||||,T|non_coding_transcript_exon_variant|MODIFIER|RERE|ENSG00000142599|transcript|ENST00000377464.5|protein_coding|17/17|n.*2215G>A||||||	arginine-glutamic acid dipeptide repeats
4058	1_8352929_A_G	1	1	1	G|3_prime_UTR_variant|MODIFIER|RERE|ENSG00000142599|transcript|ENST00000337907.7|protein_coding|24/24|n.*2161T>C|||||2161|,G|3_prime_UTR_variant|MODIFIER|RERE|ENSG00000142599|transcript|ENST00000400908.7|protein_coding|23/23|n.*2161T>C|||||2161|,G|3_prime_UTR_variant|MODIFIER|RERE|ENSG00000142599|transcript|ENST00000377464.5|protein_coding|17/17|n.*2161T>C|||||2161|,G|non_coding_transcript_exon_variant|MODIFIER|RERE|ENSG00000142599|transcript|ENST00000337907.7|protein_coding|24/24|n.*2161T>C||||||,G|non_coding_transcript_exon_variant|MODIFIER|RERE|ENSG00000142599|transcript|ENST00000400908.7|protein_coding|23/23|n.*2161T>C||||||,G|non_coding_transcript_exon_variant|MODIFIER|RERE|ENSG00000142599|transcript|ENST00000467350.1|processed_transcript|2/2|n.390T>C||||||,G|non_coding_transcript_exon_variant|MODIFIER|RERE|ENSG00000142599|transcript|ENST00000377464.5|protein_coding|17/17|n.*2161T>C||||||	arginine-glutamic acid dipeptide repeats
4059	1_8353779_A_G	0.45	0	0	G|3_prime_UTR_variant|MODIFIER|RERE|ENSG00000142599|transcript|ENST00000337907.7|protein_coding|24/24|n.*1311T>C|||||1311|,G|3_prime_UTR_variant|MODIFIER|RERE|ENSG00000142599|transcript|ENST00000400908.7|protein_coding|23/23|n.*1311T>C|||||1311|,G|3_prime_UTR_variant|MODIFIER|RERE|ENSG00000142599|transcript|ENST00000377464.5|protein_coding|17/17|n.*1311T>C|||||1311|,G|intron_variant|MODIFIER|RERE|ENSG00000142599|transcript|ENST00000467350.1|processed_transcript|1/1|n.141-601T>C||||||,G|non_coding_transcript_exon_variant|MODIFIER|RERE|ENSG00000142599|transcript|ENST00000337907.7|protein_coding|24/24|n.*1311T>C||||||,G|non_coding_transcript_exon_variant|MODIFIER|RERE|ENSG00000142599|transcript|ENST00000400908.7|protein_coding|23/23|n.*1311T>C||||||,G|non_coding_transcript_exon_variant|MODIFIER|RERE|ENSG00000142599|transcript|ENST00000377464.5|protein_coding|17/17|n.*1311T>C||||||	arginine-glutamic acid dipeptide repeats
4060	1_8358584_C_A	1	0	0	A|intron_variant|MODIFIER|RERE|ENSG00000142599|transcript|ENST00000505225.1|protein_coding|3/4|c.308-2338G>T||||||WARNING_TRANSCRIPT_INCOMPLETE,A|intron_variant|MODIFIER|RERE|ENSG00000142599|transcript|ENST00000400907.6|protein_coding|13/14|n.1541-2985G>T||||||,A|non_coding_transcript_exon_variant|MODIFIER|RERE|ENSG00000142599|transcript|ENST00000337907.7|protein_coding|21/24|n.3951G>T||||||,A|non_coding_transcript_exon_variant|MODIFIER|RERE|ENSG00000142599|transcript|ENST00000400908.7|protein_coding|20/23|n.3951G>T||||||,A|non_coding_transcript_exon_variant|MODIFIER|RERE|ENSG00000142599|transcript|ENST00000476556.5|protein_coding|10/13|n.2289G>T||||||,A|non_coding_transcript_exon_variant|MODIFIER|RERE|ENSG00000142599|transcript|ENST00000377464.5|protein_coding|14/17|n.3147G>T||||||	arginine-glutamic acid dipeptide repeats
4061	1_8358590_T_C	1	1	1	C|intron_variant|MODIFIER|RERE|ENSG00000142599|transcript|ENST00000505225.1|protein_coding|3/4|c.308-2344A>G||||||WARNING_TRANSCRIPT_INCOMPLETE,C|intron_variant|MODIFIER|RERE|ENSG00000142599|transcript|ENST00000400907.6|protein_coding|13/14|n.1541-2991A>G||||||,C|non_coding_transcript_exon_variant|MODIFIER|RERE|ENSG00000142599|transcript|ENST00000337907.7|protein_coding|21/24|n.3945A>G||||||,C|non_coding_transcript_exon_variant|MODIFIER|RERE|ENSG00000142599|transcript|ENST00000400908.7|protein_coding|20/23|n.3945A>G||||||,C|non_coding_transcript_exon_variant|MODIFIER|RERE|ENSG00000142599|transcript|ENST00000476556.5|protein_coding|10/13|n.2283A>G||||||,C|non_coding_transcript_exon_variant|MODIFIER|RERE|ENSG00000142599|transcript|ENST00000377464.5|protein_coding|14/17|n.3141A>G||||||	arginine-glutamic acid dipeptide repeats
4062	1_8359569_T_C	0.384615384615385	0	0	C|intron_variant|MODIFIER|RERE|ENSG00000142599|transcript|ENST00000337907.7|protein_coding|20/23|n.3618+195A>G||||||,C|intron_variant|MODIFIER|RERE|ENSG00000142599|transcript|ENST00000400908.7|protein_coding|19/22|n.3618+195A>G||||||,C|intron_variant|MODIFIER|RERE|ENSG00000142599|transcript|ENST00000476556.5|protein_coding|9/12|n.1956+195A>G||||||,C|intron_variant|MODIFIER|RERE|ENSG00000142599|transcript|ENST00000505225.1|protein_coding|3/4|c.307+1891A>G||||||WARNING_TRANSCRIPT_INCOMPLETE,C|intron_variant|MODIFIER|RERE|ENSG00000142599|transcript|ENST00000377464.5|protein_coding|13/16|n.2814+195A>G||||||,C|intron_variant|MODIFIER|RERE|ENSG00000142599|transcript|ENST00000400907.6|protein_coding|13/14|n.1541-3970A>G||||||	arginine-glutamic acid dipeptide repeats
4063	1_8361143_T_C	1	0	0	C|intron_variant|MODIFIER|RERE|ENSG00000142599|transcript|ENST00000505225.1|protein_coding|3/4|c.307+317A>G||||||WARNING_TRANSCRIPT_INCOMPLETE,C|intron_variant|MODIFIER|RERE|ENSG00000142599|transcript|ENST00000400907.6|protein_coding|13/14|n.1540+3603A>G||||||,C|non_coding_transcript_exon_variant|MODIFIER|RERE|ENSG00000142599|transcript|ENST00000337907.7|protein_coding|19/24|n.2364A>G||||||,C|non_coding_transcript_exon_variant|MODIFIER|RERE|ENSG00000142599|transcript|ENST00000400908.7|protein_coding|18/23|n.2364A>G||||||,C|non_coding_transcript_exon_variant|MODIFIER|RERE|ENSG00000142599|transcript|ENST00000476556.5|protein_coding|8/13|n.702A>G||||||,C|non_coding_transcript_exon_variant|MODIFIER|RERE|ENSG00000142599|transcript|ENST00000377464.5|protein_coding|12/17|n.1560A>G||||||	arginine-glutamic acid dipeptide repeats
4064	1_8361435_C_T	0.446808510638298	0	0	T|missense_variant|MODERATE|RERE|ENSG00000142599|transcript|ENST00000656437.1|protein_coding|19/19|c.2072G>A|p.Arg691His|3297/3574|2072/2349|691/782||WARNING_TRANSCRIPT_NO_STOP_CODON,T|intron_variant|MODIFIER|RERE|ENSG00000142599|transcript|ENST00000505225.1|protein_coding|3/4|c.307+25G>A||||||WARNING_TRANSCRIPT_INCOMPLETE,T|intron_variant|MODIFIER|RERE|ENSG00000142599|transcript|ENST00000400907.6|protein_coding|13/14|n.1540+3311G>A||||||,T|non_coding_transcript_exon_variant|MODIFIER|RERE|ENSG00000142599|transcript|ENST00000337907.7|protein_coding|19/24|n.2072G>A||||||,T|non_coding_transcript_exon_variant|MODIFIER|RERE|ENSG00000142599|transcript|ENST00000400908.7|protein_coding|18/23|n.2072G>A||||||,T|non_coding_transcript_exon_variant|MODIFIER|RERE|ENSG00000142599|transcript|ENST00000476556.5|protein_coding|8/13|n.410G>A||||||,T|non_coding_transcript_exon_variant|MODIFIER|RERE|ENSG00000142599|transcript|ENST00000377464.5|protein_coding|12/17|n.1268G>A||||||	arginine-glutamic acid dipeptide repeats
4065	1_8362616_T_C	1	0	0	C|intron_variant|MODIFIER|RERE|ENSG00000142599|transcript|ENST00000337907.7|protein_coding|17/23|n.1902+67A>G||||||,C|intron_variant|MODIFIER|RERE|ENSG00000142599|transcript|ENST00000400908.7|protein_coding|16/22|n.1902+67A>G||||||,C|intron_variant|MODIFIER|RERE|ENSG00000142599|transcript|ENST00000476556.5|protein_coding|6/12|n.240+67A>G||||||,C|intron_variant|MODIFIER|RERE|ENSG00000142599|transcript|ENST00000505225.1|protein_coding|1/4|c.162+67A>G||||||WARNING_TRANSCRIPT_INCOMPLETE,C|intron_variant|MODIFIER|RERE|ENSG00000142599|transcript|ENST00000377464.5|protein_coding|10/16|n.1098+67A>G||||||,C|intron_variant|MODIFIER|RERE|ENSG00000142599|transcript|ENST00000400907.6|protein_coding|13/14|n.1540+2130A>G||||||,C|intron_variant|MODIFIER|RERE|ENSG00000142599|transcript|ENST00000656437.1|protein_coding|17/18|c.1902+67A>G||||||WARNING_TRANSCRIPT_NO_STOP_CODON	arginine-glutamic acid dipeptide repeats
4066	1_8363450_A_G	1	0	0	G|intron_variant|MODIFIER|RERE|ENSG00000142599|transcript|ENST00000337907.7|protein_coding|16/23|n.1740+606T>C||||||,G|intron_variant|MODIFIER|RERE|ENSG00000142599|transcript|ENST00000400908.7|protein_coding|15/22|n.1740+606T>C||||||,G|intron_variant|MODIFIER|RERE|ENSG00000142599|transcript|ENST00000476556.5|protein_coding|5/12|n.78+606T>C||||||,G|intron_variant|MODIFIER|RERE|ENSG00000142599|transcript|ENST00000377464.5|protein_coding|9/16|n.936+606T>C||||||,G|intron_variant|MODIFIER|RERE|ENSG00000142599|transcript|ENST00000400907.6|protein_coding|13/14|n.1540+1296T>C||||||,G|intron_variant|MODIFIER|RERE|ENSG00000142599|transcript|ENST00000656437.1|protein_coding|16/18|c.1740+606T>C||||||WARNING_TRANSCRIPT_NO_STOP_CODON	arginine-glutamic acid dipeptide repeats
4067	1_8363817_G_C	0.575	0	0	C|missense_variant|MODERATE|RERE|ENSG00000142599|transcript|ENST00000464367.1|non_stop_decay|2/2|c.530C>G|p.Ser177Cys|532/639|530/637|177/211||WARNING_TRANSCRIPT_INCOMPLETE,C|intron_variant|MODIFIER|RERE|ENSG00000142599|transcript|ENST00000337907.7|protein_coding|16/23|n.1740+239C>G||||||,C|intron_variant|MODIFIER|RERE|ENSG00000142599|transcript|ENST00000400908.7|protein_coding|15/22|n.1740+239C>G||||||,C|intron_variant|MODIFIER|RERE|ENSG00000142599|transcript|ENST00000476556.5|protein_coding|5/12|n.78+239C>G||||||,C|intron_variant|MODIFIER|RERE|ENSG00000142599|transcript|ENST00000377464.5|protein_coding|9/16|n.936+239C>G||||||,C|intron_variant|MODIFIER|RERE|ENSG00000142599|transcript|ENST00000400907.6|protein_coding|13/14|n.1540+929C>G||||||,C|intron_variant|MODIFIER|RERE|ENSG00000142599|transcript|ENST00000656437.1|protein_coding|16/18|c.1740+239C>G||||||WARNING_TRANSCRIPT_NO_STOP_CODON	arginine-glutamic acid dipeptide repeats
4068	1_8370164_G_A	0.487179487179487	0	0	A|intron_variant|MODIFIER|RERE|ENSG00000142599|transcript|ENST00000337907.7|protein_coding|13/23|n.1285-4190C>T||||||,A|intron_variant|MODIFIER|RERE|ENSG00000142599|transcript|ENST00000400908.7|protein_coding|12/22|n.1285-4190C>T||||||,A|intron_variant|MODIFIER|RERE|ENSG00000142599|transcript|ENST00000476556.5|protein_coding|2/12|n.-378-4190C>T||||||,A|intron_variant|MODIFIER|RERE|ENSG00000142599|transcript|ENST00000460659.5|processed_transcript|2/2|n.335-4190C>T||||||,A|intron_variant|MODIFIER|RERE|ENSG00000142599|transcript|ENST00000488215.5|protein_coding|2/4|c.-378-4190C>T||||||WARNING_TRANSCRIPT_NO_STOP_CODON,A|intron_variant|MODIFIER|RERE|ENSG00000142599|transcript|ENST00000492766.5|processed_transcript|3/3|n.269-4190C>T||||||,A|intron_variant|MODIFIER|RERE|ENSG00000142599|transcript|ENST00000377464.5|protein_coding|6/16|n.481-4190C>T||||||,A|intron_variant|MODIFIER|RERE|ENSG00000142599|transcript|ENST00000400907.6|protein_coding|11/14|n.1285-4190C>T||||||,A|intron_variant|MODIFIER|RERE|ENSG00000142599|transcript|ENST00000465125.1|processed_transcript|2/2|n.302-4190C>T||||||,A|intron_variant|MODIFIER|RERE|ENSG00000142599|transcript|ENST00000656437.1|protein_coding|13/18|c.1285-4190C>T||||||WARNING_TRANSCRIPT_NO_STOP_CODON	arginine-glutamic acid dipeptide repeats
4069	1_8371045_C_G	0.666666666666667	0	0	G|intron_variant|MODIFIER|RERE|ENSG00000142599|transcript|ENST00000337907.7|protein_coding|13/23|n.1285-5071G>C||||||,G|intron_variant|MODIFIER|RERE|ENSG00000142599|transcript|ENST00000400908.7|protein_coding|12/22|n.1285-5071G>C||||||,G|intron_variant|MODIFIER|RERE|ENSG00000142599|transcript|ENST00000476556.5|protein_coding|2/12|n.-378-5071G>C||||||,G|intron_variant|MODIFIER|RERE|ENSG00000142599|transcript|ENST00000460659.5|processed_transcript|2/2|n.335-5071G>C||||||,G|intron_variant|MODIFIER|RERE|ENSG00000142599|transcript|ENST00000488215.5|protein_coding|2/4|c.-378-5071G>C||||||WARNING_TRANSCRIPT_NO_STOP_CODON,G|intron_variant|MODIFIER|RERE|ENSG00000142599|transcript|ENST00000492766.5|processed_transcript|3/3|n.269-5071G>C||||||,G|intron_variant|MODIFIER|RERE|ENSG00000142599|transcript|ENST00000377464.5|protein_coding|6/16|n.481-5071G>C||||||,G|intron_variant|MODIFIER|RERE|ENSG00000142599|transcript|ENST00000400907.6|protein_coding|11/14|n.1285-5071G>C||||||,G|intron_variant|MODIFIER|RERE|ENSG00000142599|transcript|ENST00000465125.1|processed_transcript|2/2|n.302-5071G>C||||||,G|intron_variant|MODIFIER|RERE|ENSG00000142599|transcript|ENST00000656437.1|protein_coding|13/18|c.1285-5071G>C||||||WARNING_TRANSCRIPT_NO_STOP_CODON	arginine-glutamic acid dipeptide repeats
4070	1_8371547_C_T	1	0	0	T|intron_variant|MODIFIER|RERE|ENSG00000142599|transcript|ENST00000337907.7|protein_coding|13/23|n.1285-5573G>A||||||,T|intron_variant|MODIFIER|RERE|ENSG00000142599|transcript|ENST00000400908.7|protein_coding|12/22|n.1285-5573G>A||||||,T|intron_variant|MODIFIER|RERE|ENSG00000142599|transcript|ENST00000476556.5|protein_coding|2/12|n.-378-5573G>A||||||,T|intron_variant|MODIFIER|RERE|ENSG00000142599|transcript|ENST00000460659.5|processed_transcript|2/2|n.335-5573G>A||||||,T|intron_variant|MODIFIER|RERE|ENSG00000142599|transcript|ENST00000488215.5|protein_coding|2/4|c.-378-5573G>A||||||WARNING_TRANSCRIPT_NO_STOP_CODON,T|intron_variant|MODIFIER|RERE|ENSG00000142599|transcript|ENST00000492766.5|processed_transcript|3/3|n.269-5573G>A||||||,T|intron_variant|MODIFIER|RERE|ENSG00000142599|transcript|ENST00000377464.5|protein_coding|6/16|n.481-5573G>A||||||,T|intron_variant|MODIFIER|RERE|ENSG00000142599|transcript|ENST00000400907.6|protein_coding|11/14|n.1285-5573G>A||||||,T|intron_variant|MODIFIER|RERE|ENSG00000142599|transcript|ENST00000465125.1|processed_transcript|2/2|n.302-5573G>A||||||,T|intron_variant|MODIFIER|RERE|ENSG00000142599|transcript|ENST00000656437.1|protein_coding|13/18|c.1285-5573G>A||||||WARNING_TRANSCRIPT_NO_STOP_CODON	arginine-glutamic acid dipeptide repeats
4071	1_8372076_C_T	1	1	1	T|intron_variant|MODIFIER|RERE|ENSG00000142599|transcript|ENST00000337907.7|protein_coding|13/23|n.1285-6102G>A||||||,T|intron_variant|MODIFIER|RERE|ENSG00000142599|transcript|ENST00000400908.7|protein_coding|12/22|n.1285-6102G>A||||||,T|intron_variant|MODIFIER|RERE|ENSG00000142599|transcript|ENST00000476556.5|protein_coding|2/12|n.-378-6102G>A||||||,T|intron_variant|MODIFIER|RERE|ENSG00000142599|transcript|ENST00000460659.5|processed_transcript|2/2|n.335-6102G>A||||||,T|intron_variant|MODIFIER|RERE|ENSG00000142599|transcript|ENST00000488215.5|protein_coding|2/4|c.-378-6102G>A||||||WARNING_TRANSCRIPT_NO_STOP_CODON,T|intron_variant|MODIFIER|RERE|ENSG00000142599|transcript|ENST00000492766.5|processed_transcript|3/3|n.269-6102G>A||||||,T|intron_variant|MODIFIER|RERE|ENSG00000142599|transcript|ENST00000377464.5|protein_coding|6/16|n.481-6102G>A||||||,T|intron_variant|MODIFIER|RERE|ENSG00000142599|transcript|ENST00000400907.6|protein_coding|11/14|n.1285-6102G>A||||||,T|intron_variant|MODIFIER|RERE|ENSG00000142599|transcript|ENST00000465125.1|processed_transcript|2/2|n.302-6102G>A||||||,T|intron_variant|MODIFIER|RERE|ENSG00000142599|transcript|ENST00000656437.1|protein_coding|13/18|c.1285-6102G>A||||||WARNING_TRANSCRIPT_NO_STOP_CODON	arginine-glutamic acid dipeptide repeats
4072	1_8373064_T_C	0.521739130434783	0	0	C|intron_variant|MODIFIER|RERE|ENSG00000142599|transcript|ENST00000337907.7|protein_coding|13/23|n.1285-7090A>G||||||,C|intron_variant|MODIFIER|RERE|ENSG00000142599|transcript|ENST00000400908.7|protein_coding|12/22|n.1285-7090A>G||||||,C|intron_variant|MODIFIER|RERE|ENSG00000142599|transcript|ENST00000476556.5|protein_coding|2/12|n.-378-7090A>G||||||,C|intron_variant|MODIFIER|RERE|ENSG00000142599|transcript|ENST00000460659.5|processed_transcript|2/2|n.335-7090A>G||||||,C|intron_variant|MODIFIER|RERE|ENSG00000142599|transcript|ENST00000488215.5|protein_coding|2/4|c.-378-7090A>G||||||WARNING_TRANSCRIPT_NO_STOP_CODON,C|intron_variant|MODIFIER|RERE|ENSG00000142599|transcript|ENST00000492766.5|processed_transcript|3/3|n.269-7090A>G||||||,C|intron_variant|MODIFIER|RERE|ENSG00000142599|transcript|ENST00000377464.5|protein_coding|6/16|n.481-7090A>G||||||,C|intron_variant|MODIFIER|RERE|ENSG00000142599|transcript|ENST00000400907.6|protein_coding|11/14|n.1285-7090A>G||||||,C|intron_variant|MODIFIER|RERE|ENSG00000142599|transcript|ENST00000465125.1|processed_transcript|2/2|n.302-7090A>G||||||,C|intron_variant|MODIFIER|RERE|ENSG00000142599|transcript|ENST00000656437.1|protein_coding|13/18|c.1285-7090A>G||||||WARNING_TRANSCRIPT_NO_STOP_CODON	arginine-glutamic acid dipeptide repeats
4073	1_8373687_T_C	0.565217391304348	1	1	C|intron_variant|MODIFIER|RERE|ENSG00000142599|transcript|ENST00000337907.7|protein_coding|13/23|n.1285-7713A>G||||||,C|intron_variant|MODIFIER|RERE|ENSG00000142599|transcript|ENST00000400908.7|protein_coding|12/22|n.1285-7713A>G||||||,C|intron_variant|MODIFIER|RERE|ENSG00000142599|transcript|ENST00000476556.5|protein_coding|2/12|n.-378-7713A>G||||||,C|intron_variant|MODIFIER|RERE|ENSG00000142599|transcript|ENST00000460659.5|processed_transcript|2/2|n.335-7713A>G||||||,C|intron_variant|MODIFIER|RERE|ENSG00000142599|transcript|ENST00000488215.5|protein_coding|2/4|c.-378-7713A>G||||||WARNING_TRANSCRIPT_NO_STOP_CODON,C|intron_variant|MODIFIER|RERE|ENSG00000142599|transcript|ENST00000492766.5|processed_transcript|3/3|n.269-7713A>G||||||,C|intron_variant|MODIFIER|RERE|ENSG00000142599|transcript|ENST00000377464.5|protein_coding|6/16|n.481-7713A>G||||||,C|intron_variant|MODIFIER|RERE|ENSG00000142599|transcript|ENST00000400907.6|protein_coding|11/14|n.1285-7713A>G||||||,C|intron_variant|MODIFIER|RERE|ENSG00000142599|transcript|ENST00000465125.1|processed_transcript|2/2|n.302-7713A>G||||||,C|intron_variant|MODIFIER|RERE|ENSG00000142599|transcript|ENST00000656437.1|protein_coding|13/18|c.1285-7713A>G||||||WARNING_TRANSCRIPT_NO_STOP_CODON	arginine-glutamic acid dipeptide repeats
4074	1_8376742_C_T	1	1	1	T|intron_variant|MODIFIER|RERE|ENSG00000142599|transcript|ENST00000337907.7|protein_coding|13/23|n.1285-10768G>A||||||,T|intron_variant|MODIFIER|RERE|ENSG00000142599|transcript|ENST00000400908.7|protein_coding|12/22|n.1285-10768G>A||||||,T|intron_variant|MODIFIER|RERE|ENSG00000142599|transcript|ENST00000476556.5|protein_coding|2/12|n.-378-10768G>A||||||,T|intron_variant|MODIFIER|RERE|ENSG00000142599|transcript|ENST00000460659.5|processed_transcript|2/2|n.335-10768G>A||||||,T|intron_variant|MODIFIER|RERE|ENSG00000142599|transcript|ENST00000488215.5|protein_coding|2/4|c.-378-10768G>A||||||WARNING_TRANSCRIPT_NO_STOP_CODON,T|intron_variant|MODIFIER|RERE|ENSG00000142599|transcript|ENST00000492766.5|processed_transcript|3/3|n.269-10768G>A||||||,T|intron_variant|MODIFIER|RERE|ENSG00000142599|transcript|ENST00000377464.5|protein_coding|6/16|n.481-10768G>A||||||,T|intron_variant|MODIFIER|RERE|ENSG00000142599|transcript|ENST00000400907.6|protein_coding|11/14|n.1285-10768G>A||||||,T|intron_variant|MODIFIER|RERE|ENSG00000142599|transcript|ENST00000465125.1|processed_transcript|2/2|n.302-10768G>A||||||,T|intron_variant|MODIFIER|RERE|ENSG00000142599|transcript|ENST00000656437.1|protein_coding|13/18|c.1285-10768G>A||||||WARNING_TRANSCRIPT_NO_STOP_CODON	arginine-glutamic acid dipeptide repeats
4075	1_8379565_C_A	1	1	1	A|intron_variant|MODIFIER|RERE|ENSG00000142599|transcript|ENST00000337907.7|protein_coding|13/23|n.1285-13591G>T||||||,A|intron_variant|MODIFIER|RERE|ENSG00000142599|transcript|ENST00000400908.7|protein_coding|12/22|n.1285-13591G>T||||||,A|intron_variant|MODIFIER|RERE|ENSG00000142599|transcript|ENST00000476556.5|protein_coding|2/12|n.-378-13591G>T||||||,A|intron_variant|MODIFIER|RERE|ENSG00000142599|transcript|ENST00000460659.5|processed_transcript|2/2|n.335-13591G>T||||||,A|intron_variant|MODIFIER|RERE|ENSG00000142599|transcript|ENST00000488215.5|protein_coding|2/4|c.-378-13591G>T||||||WARNING_TRANSCRIPT_NO_STOP_CODON,A|intron_variant|MODIFIER|RERE|ENSG00000142599|transcript|ENST00000492766.5|processed_transcript|3/3|n.269-13591G>T||||||,A|intron_variant|MODIFIER|RERE|ENSG00000142599|transcript|ENST00000377464.5|protein_coding|6/16|n.481-13591G>T||||||,A|intron_variant|MODIFIER|RERE|ENSG00000142599|transcript|ENST00000400907.6|protein_coding|11/14|n.1285-13591G>T||||||,A|intron_variant|MODIFIER|RERE|ENSG00000142599|transcript|ENST00000465125.1|processed_transcript|2/2|n.302-13591G>T||||||,A|intron_variant|MODIFIER|RERE|ENSG00000142599|transcript|ENST00000656437.1|protein_coding|13/18|c.1285-13591G>T||||||WARNING_TRANSCRIPT_NO_STOP_CODON	arginine-glutamic acid dipeptide repeats
4076	1_8379923_G_T	0.319148936170213	0	0	T|intron_variant|MODIFIER|RERE|ENSG00000142599|transcript|ENST00000337907.7|protein_coding|13/23|n.1285-13949C>A||||||,T|intron_variant|MODIFIER|RERE|ENSG00000142599|transcript|ENST00000400908.7|protein_coding|12/22|n.1285-13949C>A||||||,T|intron_variant|MODIFIER|RERE|ENSG00000142599|transcript|ENST00000476556.5|protein_coding|2/12|n.-378-13949C>A||||||,T|intron_variant|MODIFIER|RERE|ENSG00000142599|transcript|ENST00000460659.5|processed_transcript|2/2|n.335-13949C>A||||||,T|intron_variant|MODIFIER|RERE|ENSG00000142599|transcript|ENST00000488215.5|protein_coding|2/4|c.-378-13949C>A||||||WARNING_TRANSCRIPT_NO_STOP_CODON,T|intron_variant|MODIFIER|RERE|ENSG00000142599|transcript|ENST00000492766.5|processed_transcript|3/3|n.269-13949C>A||||||,T|intron_variant|MODIFIER|RERE|ENSG00000142599|transcript|ENST00000377464.5|protein_coding|6/16|n.481-13949C>A||||||,T|intron_variant|MODIFIER|RERE|ENSG00000142599|transcript|ENST00000400907.6|protein_coding|11/14|n.1285-13949C>A||||||,T|intron_variant|MODIFIER|RERE|ENSG00000142599|transcript|ENST00000465125.1|processed_transcript|2/2|n.302-13949C>A||||||,T|intron_variant|MODIFIER|RERE|ENSG00000142599|transcript|ENST00000656437.1|protein_coding|13/18|c.1285-13949C>A||||||WARNING_TRANSCRIPT_NO_STOP_CODON	arginine-glutamic acid dipeptide repeats
4077	1_8384170_T_C	0.568181818181818	0	0	C|intron_variant|MODIFIER|RERE|ENSG00000142599|transcript|ENST00000337907.7|protein_coding|13/23|n.1285-18196A>G||||||,C|intron_variant|MODIFIER|RERE|ENSG00000142599|transcript|ENST00000400908.7|protein_coding|12/22|n.1285-18196A>G||||||,C|intron_variant|MODIFIER|RERE|ENSG00000142599|transcript|ENST00000476556.5|protein_coding|2/12|n.-378-18196A>G||||||,C|intron_variant|MODIFIER|RERE|ENSG00000142599|transcript|ENST00000460659.5|processed_transcript|2/2|n.335-18196A>G||||||,C|intron_variant|MODIFIER|RERE|ENSG00000142599|transcript|ENST00000488215.5|protein_coding|2/4|c.-378-18196A>G||||||WARNING_TRANSCRIPT_NO_STOP_CODON,C|intron_variant|MODIFIER|RERE|ENSG00000142599|transcript|ENST00000492766.5|processed_transcript|3/3|n.269-18196A>G||||||,C|intron_variant|MODIFIER|RERE|ENSG00000142599|transcript|ENST00000377464.5|protein_coding|6/16|n.481-18196A>G||||||,C|intron_variant|MODIFIER|RERE|ENSG00000142599|transcript|ENST00000400907.6|protein_coding|11/14|n.1285-18196A>G||||||,C|intron_variant|MODIFIER|RERE|ENSG00000142599|transcript|ENST00000465125.1|processed_transcript|2/2|n.302-18196A>G||||||,C|intron_variant|MODIFIER|RERE|ENSG00000142599|transcript|ENST00000656437.1|protein_coding|13/18|c.1285-18196A>G||||||WARNING_TRANSCRIPT_NO_STOP_CODON	arginine-glutamic acid dipeptide repeats
4078	1_8385300_C_T	1	0	0	T|intron_variant|MODIFIER|RERE|ENSG00000142599|transcript|ENST00000337907.7|protein_coding|13/23|n.1285-19326G>A||||||,T|intron_variant|MODIFIER|RERE|ENSG00000142599|transcript|ENST00000400908.7|protein_coding|12/22|n.1285-19326G>A||||||,T|intron_variant|MODIFIER|RERE|ENSG00000142599|transcript|ENST00000476556.5|protein_coding|2/12|n.-378-19326G>A||||||,T|intron_variant|MODIFIER|RERE|ENSG00000142599|transcript|ENST00000460659.5|processed_transcript|2/2|n.335-19326G>A||||||,T|intron_variant|MODIFIER|RERE|ENSG00000142599|transcript|ENST00000488215.5|protein_coding|2/4|c.-378-19326G>A||||||WARNING_TRANSCRIPT_NO_STOP_CODON,T|intron_variant|MODIFIER|RERE|ENSG00000142599|transcript|ENST00000492766.5|processed_transcript|3/3|n.269-19326G>A||||||,T|intron_variant|MODIFIER|RERE|ENSG00000142599|transcript|ENST00000377464.5|protein_coding|6/16|n.481-19326G>A||||||,T|intron_variant|MODIFIER|RERE|ENSG00000142599|transcript|ENST00000400907.6|protein_coding|11/14|n.1285-19326G>A||||||,T|intron_variant|MODIFIER|RERE|ENSG00000142599|transcript|ENST00000465125.1|processed_transcript|2/2|n.302-19326G>A||||||,T|intron_variant|MODIFIER|RERE|ENSG00000142599|transcript|ENST00000656437.1|protein_coding|13/18|c.1285-19326G>A||||||WARNING_TRANSCRIPT_NO_STOP_CODON	arginine-glutamic acid dipeptide repeats
4079	1_8387177_T_C	0.533333333333333	0.96	1	C|intron_variant|MODIFIER|RERE|ENSG00000142599|transcript|ENST00000337907.7|protein_coding|13/23|n.1285-21203A>G||||||,C|intron_variant|MODIFIER|RERE|ENSG00000142599|transcript|ENST00000400908.7|protein_coding|12/22|n.1285-21203A>G||||||,C|intron_variant|MODIFIER|RERE|ENSG00000142599|transcript|ENST00000476556.5|protein_coding|2/12|n.-378-21203A>G||||||,C|intron_variant|MODIFIER|RERE|ENSG00000142599|transcript|ENST00000460659.5|processed_transcript|2/2|n.335-21203A>G||||||,C|intron_variant|MODIFIER|RERE|ENSG00000142599|transcript|ENST00000488215.5|protein_coding|2/4|c.-378-21203A>G||||||WARNING_TRANSCRIPT_NO_STOP_CODON,C|intron_variant|MODIFIER|RERE|ENSG00000142599|transcript|ENST00000492766.5|processed_transcript|3/3|n.269-21203A>G||||||,C|intron_variant|MODIFIER|RERE|ENSG00000142599|transcript|ENST00000377464.5|protein_coding|6/16|n.481-21203A>G||||||,C|intron_variant|MODIFIER|RERE|ENSG00000142599|transcript|ENST00000400907.6|protein_coding|11/14|n.1285-21203A>G||||||,C|intron_variant|MODIFIER|RERE|ENSG00000142599|transcript|ENST00000465125.1|processed_transcript|2/2|n.302-21203A>G||||||,C|intron_variant|MODIFIER|RERE|ENSG00000142599|transcript|ENST00000656437.1|protein_coding|13/18|c.1285-21203A>G||||||WARNING_TRANSCRIPT_NO_STOP_CODON	arginine-glutamic acid dipeptide repeats
4080	1_8387344_C_T	1	0	1	T|intron_variant|MODIFIER|RERE|ENSG00000142599|transcript|ENST00000337907.7|protein_coding|13/23|n.1285-21370G>A||||||,T|intron_variant|MODIFIER|RERE|ENSG00000142599|transcript|ENST00000400908.7|protein_coding|12/22|n.1285-21370G>A||||||,T|intron_variant|MODIFIER|RERE|ENSG00000142599|transcript|ENST00000476556.5|protein_coding|2/12|n.-378-21370G>A||||||,T|intron_variant|MODIFIER|RERE|ENSG00000142599|transcript|ENST00000460659.5|processed_transcript|2/2|n.335-21370G>A||||||,T|intron_variant|MODIFIER|RERE|ENSG00000142599|transcript|ENST00000488215.5|protein_coding|2/4|c.-378-21370G>A||||||WARNING_TRANSCRIPT_NO_STOP_CODON,T|intron_variant|MODIFIER|RERE|ENSG00000142599|transcript|ENST00000492766.5|processed_transcript|3/3|n.269-21370G>A||||||,T|intron_variant|MODIFIER|RERE|ENSG00000142599|transcript|ENST00000377464.5|protein_coding|6/16|n.481-21370G>A||||||,T|intron_variant|MODIFIER|RERE|ENSG00000142599|transcript|ENST00000400907.6|protein_coding|11/14|n.1285-21370G>A||||||,T|intron_variant|MODIFIER|RERE|ENSG00000142599|transcript|ENST00000465125.1|processed_transcript|2/2|n.302-21370G>A||||||,T|intron_variant|MODIFIER|RERE|ENSG00000142599|transcript|ENST00000656437.1|protein_coding|13/18|c.1285-21370G>A||||||WARNING_TRANSCRIPT_NO_STOP_CODON	arginine-glutamic acid dipeptide repeats
4081	1_8387662_C_T	1	0	0	T|intron_variant|MODIFIER|RERE|ENSG00000142599|transcript|ENST00000337907.7|protein_coding|13/23|n.1285-21688G>A||||||,T|intron_variant|MODIFIER|RERE|ENSG00000142599|transcript|ENST00000400908.7|protein_coding|12/22|n.1285-21688G>A||||||,T|intron_variant|MODIFIER|RERE|ENSG00000142599|transcript|ENST00000476556.5|protein_coding|2/12|n.-378-21688G>A||||||,T|intron_variant|MODIFIER|RERE|ENSG00000142599|transcript|ENST00000460659.5|processed_transcript|2/2|n.335-21688G>A||||||,T|intron_variant|MODIFIER|RERE|ENSG00000142599|transcript|ENST00000488215.5|protein_coding|2/4|c.-378-21688G>A||||||WARNING_TRANSCRIPT_NO_STOP_CODON,T|intron_variant|MODIFIER|RERE|ENSG00000142599|transcript|ENST00000492766.5|processed_transcript|3/3|n.269-21688G>A||||||,T|intron_variant|MODIFIER|RERE|ENSG00000142599|transcript|ENST00000377464.5|protein_coding|6/16|n.481-21688G>A||||||,T|intron_variant|MODIFIER|RERE|ENSG00000142599|transcript|ENST00000400907.6|protein_coding|11/14|n.1285-21688G>A||||||,T|intron_variant|MODIFIER|RERE|ENSG00000142599|transcript|ENST00000465125.1|processed_transcript|2/2|n.302-21688G>A||||||,T|intron_variant|MODIFIER|RERE|ENSG00000142599|transcript|ENST00000656437.1|protein_coding|13/18|c.1285-21688G>A||||||WARNING_TRANSCRIPT_NO_STOP_CODON	arginine-glutamic acid dipeptide repeats
4082	1_8390612_A_G	0.5	0	0	G|intron_variant|MODIFIER|RERE|ENSG00000142599|transcript|ENST00000337907.7|protein_coding|13/23|n.1285-24638T>C||||||,G|intron_variant|MODIFIER|RERE|ENSG00000142599|transcript|ENST00000400908.7|protein_coding|12/22|n.1285-24638T>C||||||,G|intron_variant|MODIFIER|RERE|ENSG00000142599|transcript|ENST00000476556.5|protein_coding|2/12|n.-378-24638T>C||||||,G|intron_variant|MODIFIER|RERE|ENSG00000142599|transcript|ENST00000460659.5|processed_transcript|2/2|n.335-24638T>C||||||,G|intron_variant|MODIFIER|RERE|ENSG00000142599|transcript|ENST00000488215.5|protein_coding|2/4|c.-378-24638T>C||||||WARNING_TRANSCRIPT_NO_STOP_CODON,G|intron_variant|MODIFIER|RERE|ENSG00000142599|transcript|ENST00000492766.5|processed_transcript|3/3|n.269-24638T>C||||||,G|intron_variant|MODIFIER|RERE|ENSG00000142599|transcript|ENST00000377464.5|protein_coding|6/16|n.481-24638T>C||||||,G|intron_variant|MODIFIER|RERE|ENSG00000142599|transcript|ENST00000400907.6|protein_coding|11/14|n.1285-24638T>C||||||,G|intron_variant|MODIFIER|RERE|ENSG00000142599|transcript|ENST00000465125.1|processed_transcript|2/2|n.302-24638T>C||||||,G|intron_variant|MODIFIER|RERE|ENSG00000142599|transcript|ENST00000656437.1|protein_coding|13/18|c.1285-24638T>C||||||WARNING_TRANSCRIPT_NO_STOP_CODON	arginine-glutamic acid dipeptide repeats
4083	1_8392665_T_C	1	1	1	C|intron_variant|MODIFIER|RERE|ENSG00000142599|transcript|ENST00000337907.7|protein_coding|13/23|n.1285-26691A>G||||||,C|intron_variant|MODIFIER|RERE|ENSG00000142599|transcript|ENST00000400908.7|protein_coding|12/22|n.1285-26691A>G||||||,C|intron_variant|MODIFIER|RERE|ENSG00000142599|transcript|ENST00000476556.5|protein_coding|2/12|n.-378-26691A>G||||||,C|intron_variant|MODIFIER|RERE|ENSG00000142599|transcript|ENST00000460659.5|processed_transcript|2/2|n.335-26691A>G||||||,C|intron_variant|MODIFIER|RERE|ENSG00000142599|transcript|ENST00000488215.5|protein_coding|2/4|c.-378-26691A>G||||||WARNING_TRANSCRIPT_NO_STOP_CODON,C|intron_variant|MODIFIER|RERE|ENSG00000142599|transcript|ENST00000492766.5|processed_transcript|3/3|n.269-26691A>G||||||,C|intron_variant|MODIFIER|RERE|ENSG00000142599|transcript|ENST00000377464.5|protein_coding|6/16|n.481-26691A>G||||||,C|intron_variant|MODIFIER|RERE|ENSG00000142599|transcript|ENST00000400907.6|protein_coding|11/14|n.1285-26691A>G||||||,C|intron_variant|MODIFIER|RERE|ENSG00000142599|transcript|ENST00000465125.1|processed_transcript|2/2|n.302-26691A>G||||||,C|intron_variant|MODIFIER|RERE|ENSG00000142599|transcript|ENST00000656437.1|protein_coding|13/18|c.1285-26691A>G||||||WARNING_TRANSCRIPT_NO_STOP_CODON	arginine-glutamic acid dipeptide repeats
4084	1_8397563_G_T	0.380952380952381	0	0	T|intron_variant|MODIFIER|RERE|ENSG00000142599|transcript|ENST00000337907.7|protein_coding|13/23|n.1284+25164C>A||||||,T|intron_variant|MODIFIER|RERE|ENSG00000142599|transcript|ENST00000400908.7|protein_coding|12/22|n.1284+25164C>A||||||,T|intron_variant|MODIFIER|RERE|ENSG00000142599|transcript|ENST00000476556.5|protein_coding|2/12|n.-379+25164C>A||||||,T|intron_variant|MODIFIER|RERE|ENSG00000142599|transcript|ENST00000460659.5|processed_transcript|2/2|n.334+25164C>A||||||,T|intron_variant|MODIFIER|RERE|ENSG00000142599|transcript|ENST00000488215.5|protein_coding|2/4|c.-379+25164C>A||||||WARNING_TRANSCRIPT_NO_STOP_CODON,T|intron_variant|MODIFIER|RERE|ENSG00000142599|transcript|ENST00000492766.5|processed_transcript|3/3|n.268+25164C>A||||||,T|intron_variant|MODIFIER|RERE|ENSG00000142599|transcript|ENST00000377464.5|protein_coding|6/16|n.480+25164C>A||||||,T|intron_variant|MODIFIER|RERE|ENSG00000142599|transcript|ENST00000400907.6|protein_coding|11/14|n.1284+25164C>A||||||,T|intron_variant|MODIFIER|RERE|ENSG00000142599|transcript|ENST00000465125.1|processed_transcript|2/2|n.301+25164C>A||||||,T|intron_variant|MODIFIER|RERE|ENSG00000142599|transcript|ENST00000656437.1|protein_coding|13/18|c.1284+25164C>A||||||WARNING_TRANSCRIPT_NO_STOP_CODON	arginine-glutamic acid dipeptide repeats
4085	1_8406685_G_A	0.555555555555556	1	1	A|intron_variant|MODIFIER|RERE|ENSG00000142599|transcript|ENST00000337907.7|protein_coding|13/23|n.1284+16042C>T||||||,A|intron_variant|MODIFIER|RERE|ENSG00000142599|transcript|ENST00000400908.7|protein_coding|12/22|n.1284+16042C>T||||||,A|intron_variant|MODIFIER|RERE|ENSG00000142599|transcript|ENST00000476556.5|protein_coding|2/12|n.-379+16042C>T||||||,A|intron_variant|MODIFIER|RERE|ENSG00000142599|transcript|ENST00000460659.5|processed_transcript|2/2|n.334+16042C>T||||||,A|intron_variant|MODIFIER|RERE|ENSG00000142599|transcript|ENST00000488215.5|protein_coding|2/4|c.-379+16042C>T||||||WARNING_TRANSCRIPT_NO_STOP_CODON,A|intron_variant|MODIFIER|RERE|ENSG00000142599|transcript|ENST00000492766.5|processed_transcript|3/3|n.268+16042C>T||||||,A|intron_variant|MODIFIER|RERE|ENSG00000142599|transcript|ENST00000377464.5|protein_coding|6/16|n.480+16042C>T||||||,A|intron_variant|MODIFIER|RERE|ENSG00000142599|transcript|ENST00000400907.6|protein_coding|11/14|n.1284+16042C>T||||||,A|intron_variant|MODIFIER|RERE|ENSG00000142599|transcript|ENST00000465125.1|processed_transcript|2/2|n.301+16042C>T||||||,A|intron_variant|MODIFIER|RERE|ENSG00000142599|transcript|ENST00000656437.1|protein_coding|13/18|c.1284+16042C>T||||||WARNING_TRANSCRIPT_NO_STOP_CODON	arginine-glutamic acid dipeptide repeats
4086	1_8407457_G_T	1	0	0	T|intron_variant|MODIFIER|RERE|ENSG00000142599|transcript|ENST00000337907.7|protein_coding|13/23|n.1284+15270C>A||||||,T|intron_variant|MODIFIER|RERE|ENSG00000142599|transcript|ENST00000400908.7|protein_coding|12/22|n.1284+15270C>A||||||,T|intron_variant|MODIFIER|RERE|ENSG00000142599|transcript|ENST00000476556.5|protein_coding|2/12|n.-379+15270C>A||||||,T|intron_variant|MODIFIER|RERE|ENSG00000142599|transcript|ENST00000460659.5|processed_transcript|2/2|n.334+15270C>A||||||,T|intron_variant|MODIFIER|RERE|ENSG00000142599|transcript|ENST00000488215.5|protein_coding|2/4|c.-379+15270C>A||||||WARNING_TRANSCRIPT_NO_STOP_CODON,T|intron_variant|MODIFIER|RERE|ENSG00000142599|transcript|ENST00000492766.5|processed_transcript|3/3|n.268+15270C>A||||||,T|intron_variant|MODIFIER|RERE|ENSG00000142599|transcript|ENST00000377464.5|protein_coding|6/16|n.480+15270C>A||||||,T|intron_variant|MODIFIER|RERE|ENSG00000142599|transcript|ENST00000400907.6|protein_coding|11/14|n.1284+15270C>A||||||,T|intron_variant|MODIFIER|RERE|ENSG00000142599|transcript|ENST00000465125.1|processed_transcript|2/2|n.301+15270C>A||||||,T|intron_variant|MODIFIER|RERE|ENSG00000142599|transcript|ENST00000656437.1|protein_coding|13/18|c.1284+15270C>A||||||WARNING_TRANSCRIPT_NO_STOP_CODON	arginine-glutamic acid dipeptide repeats
4087	1_8412104_C_T	0.516129032258065	1	1	T|intron_variant|MODIFIER|RERE|ENSG00000142599|transcript|ENST00000337907.7|protein_coding|13/23|n.1284+10623G>A||||||,T|intron_variant|MODIFIER|RERE|ENSG00000142599|transcript|ENST00000400908.7|protein_coding|12/22|n.1284+10623G>A||||||,T|intron_variant|MODIFIER|RERE|ENSG00000142599|transcript|ENST00000476556.5|protein_coding|2/12|n.-379+10623G>A||||||,T|intron_variant|MODIFIER|RERE|ENSG00000142599|transcript|ENST00000460659.5|processed_transcript|2/2|n.334+10623G>A||||||,T|intron_variant|MODIFIER|RERE|ENSG00000142599|transcript|ENST00000488215.5|protein_coding|2/4|c.-379+10623G>A||||||WARNING_TRANSCRIPT_NO_STOP_CODON,T|intron_variant|MODIFIER|RERE|ENSG00000142599|transcript|ENST00000492766.5|processed_transcript|3/3|n.268+10623G>A||||||,T|intron_variant|MODIFIER|RERE|ENSG00000142599|transcript|ENST00000377464.5|protein_coding|6/16|n.480+10623G>A||||||,T|intron_variant|MODIFIER|RERE|ENSG00000142599|transcript|ENST00000400907.6|protein_coding|11/14|n.1284+10623G>A||||||,T|intron_variant|MODIFIER|RERE|ENSG00000142599|transcript|ENST00000465125.1|processed_transcript|2/2|n.301+10623G>A||||||,T|intron_variant|MODIFIER|RERE|ENSG00000142599|transcript|ENST00000656437.1|protein_coding|13/18|c.1284+10623G>A||||||WARNING_TRANSCRIPT_NO_STOP_CODON	arginine-glutamic acid dipeptide repeats
4088	1_8413753_C_T	0.464285714285714	0	0	T|intron_variant|MODIFIER|RERE|ENSG00000142599|transcript|ENST00000337907.7|protein_coding|13/23|n.1284+8974G>A||||||,T|intron_variant|MODIFIER|RERE|ENSG00000142599|transcript|ENST00000400908.7|protein_coding|12/22|n.1284+8974G>A||||||,T|intron_variant|MODIFIER|RERE|ENSG00000142599|transcript|ENST00000476556.5|protein_coding|2/12|n.-379+8974G>A||||||,T|intron_variant|MODIFIER|RERE|ENSG00000142599|transcript|ENST00000460659.5|processed_transcript|2/2|n.334+8974G>A||||||,T|intron_variant|MODIFIER|RERE|ENSG00000142599|transcript|ENST00000488215.5|protein_coding|2/4|c.-379+8974G>A||||||WARNING_TRANSCRIPT_NO_STOP_CODON,T|intron_variant|MODIFIER|RERE|ENSG00000142599|transcript|ENST00000492766.5|processed_transcript|3/3|n.268+8974G>A||||||,T|intron_variant|MODIFIER|RERE|ENSG00000142599|transcript|ENST00000377464.5|protein_coding|6/16|n.480+8974G>A||||||,T|intron_variant|MODIFIER|RERE|ENSG00000142599|transcript|ENST00000400907.6|protein_coding|11/14|n.1284+8974G>A||||||,T|intron_variant|MODIFIER|RERE|ENSG00000142599|transcript|ENST00000465125.1|processed_transcript|2/2|n.301+8974G>A||||||,T|intron_variant|MODIFIER|RERE|ENSG00000142599|transcript|ENST00000656437.1|protein_coding|13/18|c.1284+8974G>A||||||WARNING_TRANSCRIPT_NO_STOP_CODON	arginine-glutamic acid dipeptide repeats
4089	1_8415325_T_G	0.514285714285714	0	0	G|intron_variant|MODIFIER|RERE|ENSG00000142599|transcript|ENST00000337907.7|protein_coding|13/23|n.1284+7402A>C||||||,G|intron_variant|MODIFIER|RERE|ENSG00000142599|transcript|ENST00000400908.7|protein_coding|12/22|n.1284+7402A>C||||||,G|intron_variant|MODIFIER|RERE|ENSG00000142599|transcript|ENST00000476556.5|protein_coding|2/12|n.-379+7402A>C||||||,G|intron_variant|MODIFIER|RERE|ENSG00000142599|transcript|ENST00000460659.5|processed_transcript|2/2|n.334+7402A>C||||||,G|intron_variant|MODIFIER|RERE|ENSG00000142599|transcript|ENST00000488215.5|protein_coding|2/4|c.-379+7402A>C||||||WARNING_TRANSCRIPT_NO_STOP_CODON,G|intron_variant|MODIFIER|RERE|ENSG00000142599|transcript|ENST00000492766.5|processed_transcript|3/3|n.268+7402A>C||||||,G|intron_variant|MODIFIER|RERE|ENSG00000142599|transcript|ENST00000377464.5|protein_coding|6/16|n.480+7402A>C||||||,G|intron_variant|MODIFIER|RERE|ENSG00000142599|transcript|ENST00000400907.6|protein_coding|11/14|n.1284+7402A>C||||||,G|intron_variant|MODIFIER|RERE|ENSG00000142599|transcript|ENST00000465125.1|processed_transcript|2/2|n.301+7402A>C||||||,G|intron_variant|MODIFIER|RERE|ENSG00000142599|transcript|ENST00000656437.1|protein_coding|13/18|c.1284+7402A>C||||||WARNING_TRANSCRIPT_NO_STOP_CODON	arginine-glutamic acid dipeptide repeats
4090	1_8416946_G_A	0.519230769230769	0	0	A|intron_variant|MODIFIER|RERE|ENSG00000142599|transcript|ENST00000337907.7|protein_coding|13/23|n.1284+5781C>T||||||,A|intron_variant|MODIFIER|RERE|ENSG00000142599|transcript|ENST00000400908.7|protein_coding|12/22|n.1284+5781C>T||||||,A|intron_variant|MODIFIER|RERE|ENSG00000142599|transcript|ENST00000476556.5|protein_coding|2/12|n.-379+5781C>T||||||,A|intron_variant|MODIFIER|RERE|ENSG00000142599|transcript|ENST00000460659.5|processed_transcript|2/2|n.334+5781C>T||||||,A|intron_variant|MODIFIER|RERE|ENSG00000142599|transcript|ENST00000488215.5|protein_coding|2/4|c.-379+5781C>T||||||WARNING_TRANSCRIPT_NO_STOP_CODON,A|intron_variant|MODIFIER|RERE|ENSG00000142599|transcript|ENST00000492766.5|processed_transcript|3/3|n.268+5781C>T||||||,A|intron_variant|MODIFIER|RERE|ENSG00000142599|transcript|ENST00000377464.5|protein_coding|6/16|n.480+5781C>T||||||,A|intron_variant|MODIFIER|RERE|ENSG00000142599|transcript|ENST00000400907.6|protein_coding|11/14|n.1284+5781C>T||||||,A|intron_variant|MODIFIER|RERE|ENSG00000142599|transcript|ENST00000465125.1|processed_transcript|2/2|n.301+5781C>T||||||,A|intron_variant|MODIFIER|RERE|ENSG00000142599|transcript|ENST00000656437.1|protein_coding|13/18|c.1284+5781C>T||||||WARNING_TRANSCRIPT_NO_STOP_CODON	arginine-glutamic acid dipeptide repeats
4091	1_8417806_C_T	0.414634146341463	0	0	T|intron_variant|MODIFIER|RERE|ENSG00000142599|transcript|ENST00000337907.7|protein_coding|13/23|n.1284+4921G>A||||||,T|intron_variant|MODIFIER|RERE|ENSG00000142599|transcript|ENST00000400908.7|protein_coding|12/22|n.1284+4921G>A||||||,T|intron_variant|MODIFIER|RERE|ENSG00000142599|transcript|ENST00000476556.5|protein_coding|2/12|n.-379+4921G>A||||||,T|intron_variant|MODIFIER|RERE|ENSG00000142599|transcript|ENST00000460659.5|processed_transcript|2/2|n.334+4921G>A||||||,T|intron_variant|MODIFIER|RERE|ENSG00000142599|transcript|ENST00000488215.5|protein_coding|2/4|c.-379+4921G>A||||||WARNING_TRANSCRIPT_NO_STOP_CODON,T|intron_variant|MODIFIER|RERE|ENSG00000142599|transcript|ENST00000492766.5|processed_transcript|3/3|n.268+4921G>A||||||,T|intron_variant|MODIFIER|RERE|ENSG00000142599|transcript|ENST00000377464.5|protein_coding|6/16|n.480+4921G>A||||||,T|intron_variant|MODIFIER|RERE|ENSG00000142599|transcript|ENST00000400907.6|protein_coding|11/14|n.1284+4921G>A||||||,T|intron_variant|MODIFIER|RERE|ENSG00000142599|transcript|ENST00000465125.1|processed_transcript|2/2|n.301+4921G>A||||||,T|intron_variant|MODIFIER|RERE|ENSG00000142599|transcript|ENST00000656437.1|protein_coding|13/18|c.1284+4921G>A||||||WARNING_TRANSCRIPT_NO_STOP_CODON	arginine-glutamic acid dipeptide repeats
4092	1_8429242_C_T	0.514285714285714	0	0	T|intron_variant|MODIFIER|RERE|ENSG00000142599|transcript|ENST00000337907.7|protein_coding|12/23|n.1204-6435G>A||||||,T|intron_variant|MODIFIER|RERE|ENSG00000142599|transcript|ENST00000400908.7|protein_coding|11/22|n.1204-6435G>A||||||,T|intron_variant|MODIFIER|RERE-AS1|ENSG00000232912|transcript|ENST00000444276.1|pseudogene|2/2|n.225-585C>T||||||,T|intron_variant|MODIFIER|RERE-AS1|ENSG00000232912|transcript|ENST00000449895.5|pseudogene|2/3|n.165-585C>T||||||,T|intron_variant|MODIFIER|RERE|ENSG00000142599|transcript|ENST00000377464.5|protein_coding|5/16|n.400-6435G>A||||||,T|intron_variant|MODIFIER|RERE|ENSG00000142599|transcript|ENST00000400907.6|protein_coding|10/14|n.1204-6435G>A||||||,T|intron_variant|MODIFIER|RERE|ENSG00000142599|transcript|ENST00000464972.5|protein_coding|6/6|c.250-6435G>A||||||WARNING_TRANSCRIPT_NO_STOP_CODON,T|intron_variant|MODIFIER|RERE|ENSG00000142599|transcript|ENST00000656437.1|protein_coding|12/18|c.1204-6435G>A||||||WARNING_TRANSCRIPT_NO_STOP_CODON,T|intron_variant|MODIFIER|RERE-AS1|ENSG00000232912|transcript|ENST00000653698.1|pseudogene|2/3|n.463-585C>T||||||	arginine-glutamic acid dipeptide repeats ; RERE antisense RNA 1
4093	1_8430543_T_C	0.625	1	1	C|intron_variant|MODIFIER|RERE|ENSG00000142599|transcript|ENST00000337907.7|protein_coding|12/23|n.1204-7736A>G||||||,C|intron_variant|MODIFIER|RERE|ENSG00000142599|transcript|ENST00000400908.7|protein_coding|11/22|n.1204-7736A>G||||||,C|intron_variant|MODIFIER|RERE-AS1|ENSG00000232912|transcript|ENST00000449895.5|pseudogene|3/3|n.310+571T>C||||||,C|intron_variant|MODIFIER|RERE|ENSG00000142599|transcript|ENST00000377464.5|protein_coding|5/16|n.400-7736A>G||||||,C|intron_variant|MODIFIER|RERE|ENSG00000142599|transcript|ENST00000400907.6|protein_coding|10/14|n.1204-7736A>G||||||,C|intron_variant|MODIFIER|RERE|ENSG00000142599|transcript|ENST00000464972.5|protein_coding|6/6|c.250-7736A>G||||||WARNING_TRANSCRIPT_NO_STOP_CODON,C|intron_variant|MODIFIER|RERE|ENSG00000142599|transcript|ENST00000656437.1|protein_coding|12/18|c.1204-7736A>G||||||WARNING_TRANSCRIPT_NO_STOP_CODON,C|intron_variant|MODIFIER|RERE-AS1|ENSG00000232912|transcript|ENST00000653698.1|pseudogene|3/3|n.608+571T>C||||||	arginine-glutamic acid dipeptide repeats ; RERE antisense RNA 1
4094	1_8437247_T_A	0.515151515151515	0	0	A|3_prime_UTR_variant|MODIFIER|RERE|ENSG00000142599|transcript|ENST00000659924.1|protein_coding|12/12|n.*1051A>T|||||1051|,A|intron_variant|MODIFIER|RERE|ENSG00000142599|transcript|ENST00000337907.7|protein_coding|12/23|n.1204-14440A>T||||||,A|intron_variant|MODIFIER|RERE|ENSG00000142599|transcript|ENST00000400908.7|protein_coding|11/22|n.1204-14440A>T||||||,A|intron_variant|MODIFIER|RERE|ENSG00000142599|transcript|ENST00000377464.5|protein_coding|5/16|n.400-14440A>T||||||,A|intron_variant|MODIFIER|RERE|ENSG00000142599|transcript|ENST00000400907.6|protein_coding|10/14|n.1204-14440A>T||||||,A|intron_variant|MODIFIER|RERE|ENSG00000142599|transcript|ENST00000464972.5|protein_coding|6/6|c.250-14440A>T||||||WARNING_TRANSCRIPT_NO_STOP_CODON,A|intron_variant|MODIFIER|RERE|ENSG00000142599|transcript|ENST00000656437.1|protein_coding|12/18|c.1204-14440A>T||||||WARNING_TRANSCRIPT_NO_STOP_CODON,A|non_coding_transcript_exon_variant|MODIFIER|RERE|ENSG00000142599|transcript|ENST00000659924.1|protein_coding|12/12|n.*1051A>T||||||	arginine-glutamic acid dipeptide repeats
4095	1_8450517_T_C	0.542857142857143	0	0	C|intron_variant|MODIFIER|RERE|ENSG00000142599|transcript|ENST00000337907.7|protein_coding|12/23|n.1203+15408A>G||||||,C|intron_variant|MODIFIER|RERE|ENSG00000142599|transcript|ENST00000400908.7|protein_coding|11/22|n.1203+15408A>G||||||,C|intron_variant|MODIFIER|RERE|ENSG00000142599|transcript|ENST00000377464.5|protein_coding|5/16|n.399+15408A>G||||||,C|intron_variant|MODIFIER|RERE|ENSG00000142599|transcript|ENST00000400907.6|protein_coding|10/14|n.1203+15408A>G||||||,C|intron_variant|MODIFIER|RERE|ENSG00000142599|transcript|ENST00000464972.5|protein_coding|6/6|c.249+15408A>G||||||WARNING_TRANSCRIPT_NO_STOP_CODON,C|intron_variant|MODIFIER|RERE|ENSG00000142599|transcript|ENST00000656437.1|protein_coding|12/18|c.1203+15408A>G||||||WARNING_TRANSCRIPT_NO_STOP_CODON,C|intron_variant|MODIFIER|RERE|ENSG00000142599|transcript|ENST00000659924.1|protein_coding|11/11|n.1204-12217A>G||||||	arginine-glutamic acid dipeptide repeats
4096	1_8450535_T_C	0.578947368421053	0	1	C|intron_variant|MODIFIER|RERE|ENSG00000142599|transcript|ENST00000337907.7|protein_coding|12/23|n.1203+15390A>G||||||,C|intron_variant|MODIFIER|RERE|ENSG00000142599|transcript|ENST00000400908.7|protein_coding|11/22|n.1203+15390A>G||||||,C|intron_variant|MODIFIER|RERE|ENSG00000142599|transcript|ENST00000377464.5|protein_coding|5/16|n.399+15390A>G||||||,C|intron_variant|MODIFIER|RERE|ENSG00000142599|transcript|ENST00000400907.6|protein_coding|10/14|n.1203+15390A>G||||||,C|intron_variant|MODIFIER|RERE|ENSG00000142599|transcript|ENST00000464972.5|protein_coding|6/6|c.249+15390A>G||||||WARNING_TRANSCRIPT_NO_STOP_CODON,C|intron_variant|MODIFIER|RERE|ENSG00000142599|transcript|ENST00000656437.1|protein_coding|12/18|c.1203+15390A>G||||||WARNING_TRANSCRIPT_NO_STOP_CODON,C|intron_variant|MODIFIER|RERE|ENSG00000142599|transcript|ENST00000659924.1|protein_coding|11/11|n.1204-12235A>G||||||	arginine-glutamic acid dipeptide repeats
4097	1_8459010_C_T	0.387755102040816	0	1	T|intron_variant|MODIFIER|RERE|ENSG00000142599|transcript|ENST00000337907.7|protein_coding|12/23|n.1203+6915G>A||||||,T|intron_variant|MODIFIER|RERE|ENSG00000142599|transcript|ENST00000400908.7|protein_coding|11/22|n.1203+6915G>A||||||,T|intron_variant|MODIFIER|RERE|ENSG00000142599|transcript|ENST00000377464.5|protein_coding|5/16|n.399+6915G>A||||||,T|intron_variant|MODIFIER|RERE|ENSG00000142599|transcript|ENST00000400907.6|protein_coding|10/14|n.1203+6915G>A||||||,T|intron_variant|MODIFIER|RERE|ENSG00000142599|transcript|ENST00000464972.5|protein_coding|6/6|c.249+6915G>A||||||WARNING_TRANSCRIPT_NO_STOP_CODON,T|intron_variant|MODIFIER|RERE|ENSG00000142599|transcript|ENST00000656437.1|protein_coding|12/18|c.1203+6915G>A||||||WARNING_TRANSCRIPT_NO_STOP_CODON,T|intron_variant|MODIFIER|RERE|ENSG00000142599|transcript|ENST00000659924.1|protein_coding|11/11|n.1203+6915G>A||||||	arginine-glutamic acid dipeptide repeats
4098	1_8466082_G_A	0.454545454545455	0	0	A|intron_variant|MODIFIER|RERE|ENSG00000142599|transcript|ENST00000337907.7|protein_coding|11/23|n.1105-59C>T||||||,A|intron_variant|MODIFIER|RERE|ENSG00000142599|transcript|ENST00000400908.7|protein_coding|10/22|n.1105-59C>T||||||,A|intron_variant|MODIFIER|RERE|ENSG00000142599|transcript|ENST00000480342.5|retained_intron|10/10|n.1657-59C>T||||||,A|intron_variant|MODIFIER|RERE|ENSG00000142599|transcript|ENST00000377464.5|protein_coding|4/16|n.301-59C>T||||||,A|intron_variant|MODIFIER|RERE|ENSG00000142599|transcript|ENST00000400907.6|protein_coding|9/14|n.1105-59C>T||||||,A|intron_variant|MODIFIER|RERE|ENSG00000142599|transcript|ENST00000464972.5|protein_coding|5/6|c.151-59C>T||||||WARNING_TRANSCRIPT_NO_STOP_CODON,A|intron_variant|MODIFIER|RERE|ENSG00000142599|transcript|ENST00000656437.1|protein_coding|11/18|c.1105-59C>T||||||WARNING_TRANSCRIPT_NO_STOP_CODON,A|intron_variant|MODIFIER|RERE|ENSG00000142599|transcript|ENST00000659924.1|protein_coding|10/11|n.1105-59C>T||||||	arginine-glutamic acid dipeptide repeats
4099	1_8471266_A_G	0.375	0	0	G|intron_variant|MODIFIER|RERE|ENSG00000142599|transcript|ENST00000337907.7|protein_coding|11/23|n.1105-5243T>C||||||,G|intron_variant|MODIFIER|RERE|ENSG00000142599|transcript|ENST00000400908.7|protein_coding|10/22|n.1105-5243T>C||||||,G|intron_variant|MODIFIER|RERE|ENSG00000142599|transcript|ENST00000480342.5|retained_intron|10/10|n.1657-5243T>C||||||,G|intron_variant|MODIFIER|RERE|ENSG00000142599|transcript|ENST00000377464.5|protein_coding|4/16|n.301-5243T>C||||||,G|intron_variant|MODIFIER|RERE|ENSG00000142599|transcript|ENST00000400907.6|protein_coding|9/14|n.1105-5243T>C||||||,G|intron_variant|MODIFIER|RERE|ENSG00000142599|transcript|ENST00000464972.5|protein_coding|5/6|c.151-5243T>C||||||WARNING_TRANSCRIPT_NO_STOP_CODON,G|intron_variant|MODIFIER|RERE|ENSG00000142599|transcript|ENST00000656437.1|protein_coding|11/18|c.1105-5243T>C||||||WARNING_TRANSCRIPT_NO_STOP_CODON,G|intron_variant|MODIFIER|RERE|ENSG00000142599|transcript|ENST00000659924.1|protein_coding|10/11|n.1105-5243T>C||||||	arginine-glutamic acid dipeptide repeats
4100	1_8474469_T_C	0.404255319148936	0	0	C|intron_variant|MODIFIER|RERE|ENSG00000142599|transcript|ENST00000337907.7|protein_coding|11/23|n.1105-8446A>G||||||,C|intron_variant|MODIFIER|RERE|ENSG00000142599|transcript|ENST00000400908.7|protein_coding|10/22|n.1105-8446A>G||||||,C|intron_variant|MODIFIER|RERE|ENSG00000142599|transcript|ENST00000480342.5|retained_intron|10/10|n.1657-8446A>G||||||,C|intron_variant|MODIFIER|RERE|ENSG00000142599|transcript|ENST00000377464.5|protein_coding|4/16|n.301-8446A>G||||||,C|intron_variant|MODIFIER|RERE|ENSG00000142599|transcript|ENST00000400907.6|protein_coding|9/14|n.1105-8446A>G||||||,C|intron_variant|MODIFIER|RERE|ENSG00000142599|transcript|ENST00000464972.5|protein_coding|5/6|c.151-8446A>G||||||WARNING_TRANSCRIPT_NO_STOP_CODON,C|intron_variant|MODIFIER|RERE|ENSG00000142599|transcript|ENST00000656437.1|protein_coding|11/18|c.1105-8446A>G||||||WARNING_TRANSCRIPT_NO_STOP_CODON,C|intron_variant|MODIFIER|RERE|ENSG00000142599|transcript|ENST00000659924.1|protein_coding|10/11|n.1105-8446A>G||||||	arginine-glutamic acid dipeptide repeats
4101	1_8483000_T_A	0.484848484848485	0	1	A|intron_variant|MODIFIER|RERE|ENSG00000142599|transcript|ENST00000337907.7|protein_coding|11/23|n.1104+12063A>T||||||,A|intron_variant|MODIFIER|RERE|ENSG00000142599|transcript|ENST00000400908.7|protein_coding|10/22|n.1104+12063A>T||||||,A|intron_variant|MODIFIER|RERE|ENSG00000142599|transcript|ENST00000480342.5|retained_intron|10/10|n.1656+12063A>T||||||,A|intron_variant|MODIFIER|RERE|ENSG00000142599|transcript|ENST00000377464.5|protein_coding|4/16|n.300+12063A>T||||||,A|intron_variant|MODIFIER|RERE|ENSG00000142599|transcript|ENST00000400907.6|protein_coding|9/14|n.1104+12063A>T||||||,A|intron_variant|MODIFIER|RERE|ENSG00000142599|transcript|ENST00000464972.5|protein_coding|5/6|c.150+12063A>T||||||WARNING_TRANSCRIPT_NO_STOP_CODON,A|intron_variant|MODIFIER|RERE|ENSG00000142599|transcript|ENST00000656437.1|protein_coding|11/18|c.1104+12063A>T||||||WARNING_TRANSCRIPT_NO_STOP_CODON,A|intron_variant|MODIFIER|RERE|ENSG00000142599|transcript|ENST00000659924.1|protein_coding|10/11|n.1104+12063A>T||||||	arginine-glutamic acid dipeptide repeats
4102	1_8492159_G_A	0.490196078431373	0	0	A|intron_variant|MODIFIER|RERE|ENSG00000142599|transcript|ENST00000337907.7|protein_coding|11/23|n.1104+2904C>T||||||,A|intron_variant|MODIFIER|RERE|ENSG00000142599|transcript|ENST00000400908.7|protein_coding|10/22|n.1104+2904C>T||||||,A|intron_variant|MODIFIER|RERE|ENSG00000142599|transcript|ENST00000480342.5|retained_intron|10/10|n.1656+2904C>T||||||,A|intron_variant|MODIFIER|RERE|ENSG00000142599|transcript|ENST00000377464.5|protein_coding|4/16|n.300+2904C>T||||||,A|intron_variant|MODIFIER|RERE|ENSG00000142599|transcript|ENST00000400907.6|protein_coding|9/14|n.1104+2904C>T||||||,A|intron_variant|MODIFIER|RERE|ENSG00000142599|transcript|ENST00000464972.5|protein_coding|5/6|c.150+2904C>T||||||WARNING_TRANSCRIPT_NO_STOP_CODON,A|intron_variant|MODIFIER|RERE|ENSG00000142599|transcript|ENST00000656437.1|protein_coding|11/18|c.1104+2904C>T||||||WARNING_TRANSCRIPT_NO_STOP_CODON,A|intron_variant|MODIFIER|RERE|ENSG00000142599|transcript|ENST00000659924.1|protein_coding|10/11|n.1104+2904C>T||||||	arginine-glutamic acid dipeptide repeats
4103	1_8497260_C_G	0.472727272727273	0	0	G|intron_variant|MODIFIER|RERE|ENSG00000142599|transcript|ENST00000337907.7|protein_coding|10/23|n.1004+145G>C||||||,G|intron_variant|MODIFIER|RERE|ENSG00000142599|transcript|ENST00000400908.7|protein_coding|9/22|n.1004+145G>C||||||,G|intron_variant|MODIFIER|RERE|ENSG00000142599|transcript|ENST00000480342.5|retained_intron|9/10|n.1556+145G>C||||||,G|intron_variant|MODIFIER|RERE|ENSG00000142599|transcript|ENST00000377464.5|protein_coding|3/16|n.200+145G>C||||||,G|intron_variant|MODIFIER|RERE|ENSG00000142599|transcript|ENST00000400907.6|protein_coding|8/14|n.1004+145G>C||||||,G|intron_variant|MODIFIER|RERE|ENSG00000142599|transcript|ENST00000464972.5|protein_coding|4/6|c.50+145G>C||||||WARNING_TRANSCRIPT_NO_STOP_CODON,G|intron_variant|MODIFIER|RERE|ENSG00000142599|transcript|ENST00000507012.1|processed_transcript|2/2|n.406+145G>C||||||,G|intron_variant|MODIFIER|RERE|ENSG00000142599|transcript|ENST00000656437.1|protein_coding|10/18|c.1004+145G>C||||||WARNING_TRANSCRIPT_NO_STOP_CODON,G|intron_variant|MODIFIER|RERE|ENSG00000142599|transcript|ENST00000659924.1|protein_coding|9/11|n.1004+145G>C||||||	arginine-glutamic acid dipeptide repeats
4104	1_8497631_A_C	0.511111111111111	0	0	C|intron_variant|MODIFIER|RERE|ENSG00000142599|transcript|ENST00000337907.7|protein_coding|9/23|n.880-102T>G||||||,C|intron_variant|MODIFIER|RERE|ENSG00000142599|transcript|ENST00000400908.7|protein_coding|8/22|n.880-102T>G||||||,C|intron_variant|MODIFIER|RERE|ENSG00000142599|transcript|ENST00000480342.5|retained_intron|8/10|n.1432-102T>G||||||,C|intron_variant|MODIFIER|RERE|ENSG00000142599|transcript|ENST00000377464.5|protein_coding|2/16|n.76-102T>G||||||,C|intron_variant|MODIFIER|RERE|ENSG00000142599|transcript|ENST00000400907.6|protein_coding|7/14|n.880-102T>G||||||,C|intron_variant|MODIFIER|RERE|ENSG00000142599|transcript|ENST00000464972.5|protein_coding|3/6|c.-75-102T>G||||||WARNING_TRANSCRIPT_NO_STOP_CODON,C|intron_variant|MODIFIER|RERE|ENSG00000142599|transcript|ENST00000507012.1|processed_transcript|1/2|n.282-102T>G||||||,C|intron_variant|MODIFIER|RERE|ENSG00000142599|transcript|ENST00000656437.1|protein_coding|9/18|c.880-102T>G||||||WARNING_TRANSCRIPT_NO_STOP_CODON,C|intron_variant|MODIFIER|RERE|ENSG00000142599|transcript|ENST00000659924.1|protein_coding|8/11|n.880-102T>G||||||	arginine-glutamic acid dipeptide repeats
4105	1_8504241_C_G	0.352941176470588	0	0	G|intron_variant|MODIFIER|RERE|ENSG00000142599|transcript|ENST00000337907.7|protein_coding|9/23|n.879+4386G>C||||||,G|intron_variant|MODIFIER|RERE|ENSG00000142599|transcript|ENST00000400908.7|protein_coding|8/22|n.879+4386G>C||||||,G|intron_variant|MODIFIER|RERE|ENSG00000142599|transcript|ENST00000480342.5|retained_intron|8/10|n.1431+4386G>C||||||,G|intron_variant|MODIFIER|RERE|ENSG00000142599|transcript|ENST00000377464.5|protein_coding|2/16|n.75+4386G>C||||||,G|intron_variant|MODIFIER|RERE|ENSG00000142599|transcript|ENST00000400907.6|protein_coding|7/14|n.879+4386G>C||||||,G|intron_variant|MODIFIER|RERE|ENSG00000142599|transcript|ENST00000464972.5|protein_coding|3/6|c.-76+4386G>C||||||WARNING_TRANSCRIPT_NO_STOP_CODON,G|intron_variant|MODIFIER|RERE|ENSG00000142599|transcript|ENST00000507012.1|processed_transcript|1/2|n.282-6712G>C||||||,G|intron_variant|MODIFIER|RERE|ENSG00000142599|transcript|ENST00000656437.1|protein_coding|9/18|c.879+4386G>C||||||WARNING_TRANSCRIPT_NO_STOP_CODON,G|intron_variant|MODIFIER|RERE|ENSG00000142599|transcript|ENST00000659924.1|protein_coding|8/11|n.879+4386G>C||||||	arginine-glutamic acid dipeptide repeats
4106	1_8509847_C_T	0.333333333333333	0	0	T|intron_variant|MODIFIER|RERE|ENSG00000142599|transcript|ENST00000337907.7|protein_coding|8/23|n.831-1172G>A||||||,T|intron_variant|MODIFIER|RERE|ENSG00000142599|transcript|ENST00000400908.7|protein_coding|7/22|n.831-1172G>A||||||,T|intron_variant|MODIFIER|RERE|ENSG00000142599|transcript|ENST00000480342.5|retained_intron|7/10|n.1383-1172G>A||||||,T|intron_variant|MODIFIER|RERE|ENSG00000142599|transcript|ENST00000377464.5|protein_coding|1/16|n.27-1172G>A||||||,T|intron_variant|MODIFIER|RERE|ENSG00000142599|transcript|ENST00000400907.6|protein_coding|6/14|n.831-1172G>A||||||,T|intron_variant|MODIFIER|RERE|ENSG00000142599|transcript|ENST00000464972.5|protein_coding|2/6|c.-124-1172G>A||||||WARNING_TRANSCRIPT_NO_STOP_CODON,T|intron_variant|MODIFIER|RERE|ENSG00000142599|transcript|ENST00000507012.1|processed_transcript|1/2|n.282-12318G>A||||||,T|intron_variant|MODIFIER|RERE|ENSG00000142599|transcript|ENST00000656437.1|protein_coding|8/18|c.831-1172G>A||||||WARNING_TRANSCRIPT_NO_STOP_CODON,T|intron_variant|MODIFIER|RERE|ENSG00000142599|transcript|ENST00000659924.1|protein_coding|7/11|n.831-1172G>A||||||	arginine-glutamic acid dipeptide repeats
4107	1_8513412_G_C	0.516129032258065	0	0	C|intron_variant|MODIFIER|RERE|ENSG00000142599|transcript|ENST00000337907.7|protein_coding|8/23|n.831-4737C>G||||||,C|intron_variant|MODIFIER|RERE|ENSG00000142599|transcript|ENST00000400908.7|protein_coding|7/22|n.831-4737C>G||||||,C|intron_variant|MODIFIER|RERE|ENSG00000142599|transcript|ENST00000480342.5|retained_intron|7/10|n.1383-4737C>G||||||,C|intron_variant|MODIFIER|RERE|ENSG00000142599|transcript|ENST00000377464.5|protein_coding|1/16|n.27-4737C>G||||||,C|intron_variant|MODIFIER|RERE|ENSG00000142599|transcript|ENST00000400907.6|protein_coding|6/14|n.831-4737C>G||||||,C|intron_variant|MODIFIER|RERE|ENSG00000142599|transcript|ENST00000464972.5|protein_coding|2/6|c.-124-4737C>G||||||WARNING_TRANSCRIPT_NO_STOP_CODON,C|intron_variant|MODIFIER|RERE|ENSG00000142599|transcript|ENST00000507012.1|processed_transcript|1/2|n.281+12347C>G||||||,C|intron_variant|MODIFIER|RERE|ENSG00000142599|transcript|ENST00000656437.1|protein_coding|8/18|c.831-4737C>G||||||WARNING_TRANSCRIPT_NO_STOP_CODON,C|intron_variant|MODIFIER|RERE|ENSG00000142599|transcript|ENST00000659924.1|protein_coding|7/11|n.831-4737C>G||||||	arginine-glutamic acid dipeptide repeats
4108	1_8516866_C_T	0.606060606060606	0	0	T|intron_variant|MODIFIER|RERE|ENSG00000142599|transcript|ENST00000337907.7|protein_coding|8/23|n.831-8191G>A||||||,T|intron_variant|MODIFIER|RERE|ENSG00000142599|transcript|ENST00000400908.7|protein_coding|7/22|n.831-8191G>A||||||,T|intron_variant|MODIFIER|RERE|ENSG00000142599|transcript|ENST00000480342.5|retained_intron|7/10|n.1383-8191G>A||||||,T|intron_variant|MODIFIER|RERE|ENSG00000142599|transcript|ENST00000377464.5|protein_coding|1/16|n.27-8191G>A||||||,T|intron_variant|MODIFIER|RERE|ENSG00000142599|transcript|ENST00000400907.6|protein_coding|6/14|n.831-8191G>A||||||,T|intron_variant|MODIFIER|RERE|ENSG00000142599|transcript|ENST00000464972.5|protein_coding|2/6|c.-125+2844G>A||||||WARNING_TRANSCRIPT_NO_STOP_CODON,T|intron_variant|MODIFIER|RERE|ENSG00000142599|transcript|ENST00000507012.1|processed_transcript|1/2|n.281+8893G>A||||||,T|intron_variant|MODIFIER|RERE|ENSG00000142599|transcript|ENST00000656437.1|protein_coding|8/18|c.831-8191G>A||||||WARNING_TRANSCRIPT_NO_STOP_CODON,T|intron_variant|MODIFIER|RERE|ENSG00000142599|transcript|ENST00000659924.1|protein_coding|7/11|n.831-8191G>A||||||	arginine-glutamic acid dipeptide repeats
4109	1_8526274_G_A	0.526315789473684	0	1	A|intron_variant|MODIFIER|RERE|ENSG00000142599|transcript|ENST00000337907.7|protein_coding|8/23|n.830+14940C>T||||||,A|intron_variant|MODIFIER|RERE|ENSG00000142599|transcript|ENST00000400908.7|protein_coding|7/22|n.830+14940C>T||||||,A|intron_variant|MODIFIER|RERE|ENSG00000142599|transcript|ENST00000480342.5|retained_intron|7/10|n.1382+14940C>T||||||,A|intron_variant|MODIFIER|RERE|ENSG00000142599|transcript|ENST00000400907.6|protein_coding|6/14|n.830+14940C>T||||||,A|intron_variant|MODIFIER|RERE|ENSG00000142599|transcript|ENST00000656437.1|protein_coding|8/18|c.830+14940C>T||||||WARNING_TRANSCRIPT_NO_STOP_CODON,A|intron_variant|MODIFIER|RERE|ENSG00000142599|transcript|ENST00000659924.1|protein_coding|7/11|n.830+14940C>T||||||	arginine-glutamic acid dipeptide repeats
4110	1_8526504_C_A	0.615384615384615	0	1	A|intron_variant|MODIFIER|RERE|ENSG00000142599|transcript|ENST00000337907.7|protein_coding|8/23|n.830+14710G>T||||||,A|intron_variant|MODIFIER|RERE|ENSG00000142599|transcript|ENST00000400908.7|protein_coding|7/22|n.830+14710G>T||||||,A|intron_variant|MODIFIER|RERE|ENSG00000142599|transcript|ENST00000480342.5|retained_intron|7/10|n.1382+14710G>T||||||,A|intron_variant|MODIFIER|RERE|ENSG00000142599|transcript|ENST00000400907.6|protein_coding|6/14|n.830+14710G>T||||||,A|intron_variant|MODIFIER|RERE|ENSG00000142599|transcript|ENST00000656437.1|protein_coding|8/18|c.830+14710G>T||||||WARNING_TRANSCRIPT_NO_STOP_CODON,A|intron_variant|MODIFIER|RERE|ENSG00000142599|transcript|ENST00000659924.1|protein_coding|7/11|n.830+14710G>T||||||	arginine-glutamic acid dipeptide repeats
4111	1_8534908_C_T	1	1	1	T|intron_variant|MODIFIER|RERE|ENSG00000142599|transcript|ENST00000337907.7|protein_coding|8/23|n.830+6306G>A||||||,T|intron_variant|MODIFIER|RERE|ENSG00000142599|transcript|ENST00000400908.7|protein_coding|7/22|n.830+6306G>A||||||,T|intron_variant|MODIFIER|RERE|ENSG00000142599|transcript|ENST00000480342.5|retained_intron|7/10|n.1382+6306G>A||||||,T|intron_variant|MODIFIER|RERE|ENSG00000142599|transcript|ENST00000400907.6|protein_coding|6/14|n.830+6306G>A||||||,T|intron_variant|MODIFIER|RERE|ENSG00000142599|transcript|ENST00000656437.1|protein_coding|8/18|c.830+6306G>A||||||WARNING_TRANSCRIPT_NO_STOP_CODON,T|intron_variant|MODIFIER|RERE|ENSG00000142599|transcript|ENST00000659924.1|protein_coding|7/11|n.830+6306G>A||||||	arginine-glutamic acid dipeptide repeats
4112	1_8543718_C_T	0.444444444444444	0	0	T|intron_variant|MODIFIER|RERE|ENSG00000142599|transcript|ENST00000337907.7|protein_coding|7/23|n.726-2400G>A||||||,T|intron_variant|MODIFIER|RERE|ENSG00000142599|transcript|ENST00000400908.7|protein_coding|6/22|n.726-2400G>A||||||,T|intron_variant|MODIFIER|RERE|ENSG00000142599|transcript|ENST00000480342.5|retained_intron|6/10|n.1278-2400G>A||||||,T|intron_variant|MODIFIER|RERE|ENSG00000142599|transcript|ENST00000469251.1|processed_transcript|3/3|n.261-2400G>A||||||,T|intron_variant|MODIFIER|RERE|ENSG00000142599|transcript|ENST00000400907.6|protein_coding|5/14|n.726-2400G>A||||||,T|intron_variant|MODIFIER|RERE|ENSG00000142599|transcript|ENST00000656437.1|protein_coding|7/18|c.726-2400G>A||||||WARNING_TRANSCRIPT_NO_STOP_CODON,T|intron_variant|MODIFIER|RERE|ENSG00000142599|transcript|ENST00000659924.1|protein_coding|6/11|n.726-2400G>A||||||	arginine-glutamic acid dipeptide repeats
4113	1_8549052_A_G	0.476190476190476	0	1	G|intron_variant|MODIFIER|RERE|ENSG00000142599|transcript|ENST00000337907.7|protein_coding|7/23|n.725+7423T>C||||||,G|intron_variant|MODIFIER|RERE|ENSG00000142599|transcript|ENST00000400908.7|protein_coding|6/22|n.725+7423T>C||||||,G|intron_variant|MODIFIER|RERE|ENSG00000142599|transcript|ENST00000480342.5|retained_intron|6/10|n.1277+7423T>C||||||,G|intron_variant|MODIFIER|RERE|ENSG00000142599|transcript|ENST00000469251.1|processed_transcript|3/3|n.260+7423T>C||||||,G|intron_variant|MODIFIER|RERE|ENSG00000142599|transcript|ENST00000400907.6|protein_coding|5/14|n.725+7423T>C||||||,G|intron_variant|MODIFIER|RERE|ENSG00000142599|transcript|ENST00000656437.1|protein_coding|7/18|c.725+7423T>C||||||WARNING_TRANSCRIPT_NO_STOP_CODON,G|intron_variant|MODIFIER|RERE|ENSG00000142599|transcript|ENST00000659924.1|protein_coding|6/11|n.725+7423T>C||||||	arginine-glutamic acid dipeptide repeats
4114	1_8550446_T_G	0.56140350877193	0	0	G|intron_variant|MODIFIER|RERE|ENSG00000142599|transcript|ENST00000337907.7|protein_coding|7/23|n.725+6029A>C||||||,G|intron_variant|MODIFIER|RERE|ENSG00000142599|transcript|ENST00000400908.7|protein_coding|6/22|n.725+6029A>C||||||,G|intron_variant|MODIFIER|RERE|ENSG00000142599|transcript|ENST00000480342.5|retained_intron|6/10|n.1277+6029A>C||||||,G|intron_variant|MODIFIER|RERE|ENSG00000142599|transcript|ENST00000469251.1|processed_transcript|3/3|n.260+6029A>C||||||,G|intron_variant|MODIFIER|RERE|ENSG00000142599|transcript|ENST00000400907.6|protein_coding|5/14|n.725+6029A>C||||||,G|intron_variant|MODIFIER|RERE|ENSG00000142599|transcript|ENST00000656437.1|protein_coding|7/18|c.725+6029A>C||||||WARNING_TRANSCRIPT_NO_STOP_CODON,G|intron_variant|MODIFIER|RERE|ENSG00000142599|transcript|ENST00000659924.1|protein_coding|6/11|n.725+6029A>C||||||	arginine-glutamic acid dipeptide repeats
4115	1_8552045_G_C	0.525	0	0	C|intron_variant|MODIFIER|RERE|ENSG00000142599|transcript|ENST00000337907.7|protein_coding|7/23|n.725+4430C>G||||||,C|intron_variant|MODIFIER|RERE|ENSG00000142599|transcript|ENST00000400908.7|protein_coding|6/22|n.725+4430C>G||||||,C|intron_variant|MODIFIER|RERE|ENSG00000142599|transcript|ENST00000480342.5|retained_intron|6/10|n.1277+4430C>G||||||,C|intron_variant|MODIFIER|RERE|ENSG00000142599|transcript|ENST00000469251.1|processed_transcript|3/3|n.260+4430C>G||||||,C|intron_variant|MODIFIER|RERE|ENSG00000142599|transcript|ENST00000400907.6|protein_coding|5/14|n.725+4430C>G||||||,C|intron_variant|MODIFIER|RERE|ENSG00000142599|transcript|ENST00000656437.1|protein_coding|7/18|c.725+4430C>G||||||WARNING_TRANSCRIPT_NO_STOP_CODON,C|intron_variant|MODIFIER|RERE|ENSG00000142599|transcript|ENST00000659924.1|protein_coding|6/11|n.725+4430C>G||||||	arginine-glutamic acid dipeptide repeats
4116	1_8554867_T_C	0.555555555555556	0	0	C|intron_variant|MODIFIER|RERE|ENSG00000142599|transcript|ENST00000337907.7|protein_coding|7/23|n.725+1608A>G||||||,C|intron_variant|MODIFIER|RERE|ENSG00000142599|transcript|ENST00000400908.7|protein_coding|6/22|n.725+1608A>G||||||,C|intron_variant|MODIFIER|RERE|ENSG00000142599|transcript|ENST00000480342.5|retained_intron|6/10|n.1277+1608A>G||||||,C|intron_variant|MODIFIER|RERE|ENSG00000142599|transcript|ENST00000469251.1|processed_transcript|3/3|n.260+1608A>G||||||,C|intron_variant|MODIFIER|RERE|ENSG00000142599|transcript|ENST00000400907.6|protein_coding|5/14|n.725+1608A>G||||||,C|intron_variant|MODIFIER|RERE|ENSG00000142599|transcript|ENST00000656437.1|protein_coding|7/18|c.725+1608A>G||||||WARNING_TRANSCRIPT_NO_STOP_CODON,C|intron_variant|MODIFIER|RERE|ENSG00000142599|transcript|ENST00000659924.1|protein_coding|6/11|n.725+1608A>G||||||	arginine-glutamic acid dipeptide repeats
4117	1_8562734_A_G	0.564102564102564	0	1	G|intron_variant|MODIFIER|RERE|ENSG00000142599|transcript|ENST00000337907.7|protein_coding|5/23|n.523-5211T>C||||||,G|intron_variant|MODIFIER|RERE|ENSG00000142599|transcript|ENST00000400908.7|protein_coding|4/22|n.523-5211T>C||||||,G|intron_variant|MODIFIER|RERE|ENSG00000142599|transcript|ENST00000480342.5|retained_intron|4/10|n.1075-5211T>C||||||,G|intron_variant|MODIFIER|RERE|ENSG00000142599|transcript|ENST00000469251.1|processed_transcript|1/3|n.58-5211T>C||||||,G|intron_variant|MODIFIER|RERE|ENSG00000142599|transcript|ENST00000514428.1|protein_coding|1/2|c.70-5211T>C||||||WARNING_TRANSCRIPT_INCOMPLETE,G|intron_variant|MODIFIER|RERE|ENSG00000142599|transcript|ENST00000400907.6|protein_coding|3/14|n.523-5211T>C||||||,G|intron_variant|MODIFIER|RERE|ENSG00000142599|transcript|ENST00000656437.1|protein_coding|5/18|c.523-5211T>C||||||WARNING_TRANSCRIPT_NO_STOP_CODON,G|intron_variant|MODIFIER|RERE|ENSG00000142599|transcript|ENST00000659924.1|protein_coding|4/11|n.523-5211T>C||||||	arginine-glutamic acid dipeptide repeats
4118	1_8572540_C_T	1	1	1	T|intron_variant|MODIFIER|RERE|ENSG00000142599|transcript|ENST00000337907.7|protein_coding|5/23|n.523-15017G>A||||||,T|intron_variant|MODIFIER|RERE|ENSG00000142599|transcript|ENST00000400908.7|protein_coding|4/22|n.523-15017G>A||||||,T|intron_variant|MODIFIER|RERE|ENSG00000142599|transcript|ENST00000480342.5|retained_intron|4/10|n.1075-15017G>A||||||,T|intron_variant|MODIFIER|RERE|ENSG00000142599|transcript|ENST00000469251.1|processed_transcript|1/3|n.58-15017G>A||||||,T|intron_variant|MODIFIER|RERE|ENSG00000142599|transcript|ENST00000514428.1|protein_coding|1/2|c.70-15017G>A||||||WARNING_TRANSCRIPT_INCOMPLETE,T|intron_variant|MODIFIER|RERE|ENSG00000142599|transcript|ENST00000400907.6|protein_coding|3/14|n.523-15017G>A||||||,T|intron_variant|MODIFIER|RERE|ENSG00000142599|transcript|ENST00000656437.1|protein_coding|5/18|c.523-15017G>A||||||WARNING_TRANSCRIPT_NO_STOP_CODON,T|intron_variant|MODIFIER|RERE|ENSG00000142599|transcript|ENST00000659924.1|protein_coding|4/11|n.523-15017G>A||||||	arginine-glutamic acid dipeptide repeats
4119	1_8578607_T_C	0.425	0	0	C|intron_variant|MODIFIER|RERE|ENSG00000142599|transcript|ENST00000337907.7|protein_coding|5/23|n.523-21084A>G||||||,C|intron_variant|MODIFIER|RERE|ENSG00000142599|transcript|ENST00000400908.7|protein_coding|4/22|n.523-21084A>G||||||,C|intron_variant|MODIFIER|RERE|ENSG00000142599|transcript|ENST00000480342.5|retained_intron|4/10|n.1075-21084A>G||||||,C|intron_variant|MODIFIER|RERE|ENSG00000142599|transcript|ENST00000469251.1|processed_transcript|1/3|n.57+12178A>G||||||,C|intron_variant|MODIFIER|RERE|ENSG00000142599|transcript|ENST00000514428.1|protein_coding|1/2|c.70-21084A>G||||||WARNING_TRANSCRIPT_INCOMPLETE,C|intron_variant|MODIFIER|RERE|ENSG00000142599|transcript|ENST00000400907.6|protein_coding|3/14|n.523-21084A>G||||||,C|intron_variant|MODIFIER|RERE|ENSG00000142599|transcript|ENST00000656437.1|protein_coding|5/18|c.523-21084A>G||||||WARNING_TRANSCRIPT_NO_STOP_CODON,C|intron_variant|MODIFIER|RERE|ENSG00000142599|transcript|ENST00000659924.1|protein_coding|4/11|n.523-21084A>G||||||	arginine-glutamic acid dipeptide repeats
4120	1_8582872_T_C	0.447368421052632	0	0	C|intron_variant|MODIFIER|RERE|ENSG00000142599|transcript|ENST00000337907.7|protein_coding|5/23|n.523-25349A>G||||||,C|intron_variant|MODIFIER|RERE|ENSG00000142599|transcript|ENST00000400908.7|protein_coding|4/22|n.523-25349A>G||||||,C|intron_variant|MODIFIER|RERE|ENSG00000142599|transcript|ENST00000480342.5|retained_intron|4/10|n.1075-25349A>G||||||,C|intron_variant|MODIFIER|RERE|ENSG00000142599|transcript|ENST00000469251.1|processed_transcript|1/3|n.57+7913A>G||||||,C|intron_variant|MODIFIER|RERE|ENSG00000142599|transcript|ENST00000514428.1|protein_coding|1/2|c.70-25349A>G||||||WARNING_TRANSCRIPT_INCOMPLETE,C|intron_variant|MODIFIER|RERE|ENSG00000142599|transcript|ENST00000400907.6|protein_coding|3/14|n.523-25349A>G||||||,C|intron_variant|MODIFIER|RERE|ENSG00000142599|transcript|ENST00000656437.1|protein_coding|5/18|c.523-25349A>G||||||WARNING_TRANSCRIPT_NO_STOP_CODON,C|intron_variant|MODIFIER|RERE|ENSG00000142599|transcript|ENST00000659924.1|protein_coding|4/11|n.523-25349A>G||||||	arginine-glutamic acid dipeptide repeats
4121	1_8587858_G_C	0.617647058823529	0	0	C|intron_variant|MODIFIER|RERE|ENSG00000142599|transcript|ENST00000337907.7|protein_coding|5/23|n.522+26703C>G||||||,C|intron_variant|MODIFIER|RERE|ENSG00000142599|transcript|ENST00000400908.7|protein_coding|4/22|n.522+26703C>G||||||,C|intron_variant|MODIFIER|RERE|ENSG00000142599|transcript|ENST00000480342.5|retained_intron|4/10|n.1074+26703C>G||||||,C|intron_variant|MODIFIER|RERE|ENSG00000142599|transcript|ENST00000469251.1|processed_transcript|1/3|n.57+2927C>G||||||,C|intron_variant|MODIFIER|RERE|ENSG00000142599|transcript|ENST00000514428.1|protein_coding|1/2|c.70-30335C>G||||||WARNING_TRANSCRIPT_INCOMPLETE,C|intron_variant|MODIFIER|RERE|ENSG00000142599|transcript|ENST00000400907.6|protein_coding|3/14|n.522+26703C>G||||||,C|intron_variant|MODIFIER|RERE|ENSG00000142599|transcript|ENST00000656437.1|protein_coding|5/18|c.522+26703C>G||||||WARNING_TRANSCRIPT_NO_STOP_CODON,C|intron_variant|MODIFIER|RERE|ENSG00000142599|transcript|ENST00000659924.1|protein_coding|4/11|n.522+26703C>G||||||	arginine-glutamic acid dipeptide repeats
4122	1_8587982_C_T	1	0	1	T|intron_variant|MODIFIER|RERE|ENSG00000142599|transcript|ENST00000337907.7|protein_coding|5/23|n.522+26579G>A||||||,T|intron_variant|MODIFIER|RERE|ENSG00000142599|transcript|ENST00000400908.7|protein_coding|4/22|n.522+26579G>A||||||,T|intron_variant|MODIFIER|RERE|ENSG00000142599|transcript|ENST00000480342.5|retained_intron|4/10|n.1074+26579G>A||||||,T|intron_variant|MODIFIER|RERE|ENSG00000142599|transcript|ENST00000469251.1|processed_transcript|1/3|n.57+2803G>A||||||,T|intron_variant|MODIFIER|RERE|ENSG00000142599|transcript|ENST00000514428.1|protein_coding|1/2|c.70-30459G>A||||||WARNING_TRANSCRIPT_INCOMPLETE,T|intron_variant|MODIFIER|RERE|ENSG00000142599|transcript|ENST00000400907.6|protein_coding|3/14|n.522+26579G>A||||||,T|intron_variant|MODIFIER|RERE|ENSG00000142599|transcript|ENST00000656437.1|protein_coding|5/18|c.522+26579G>A||||||WARNING_TRANSCRIPT_NO_STOP_CODON,T|intron_variant|MODIFIER|RERE|ENSG00000142599|transcript|ENST00000659924.1|protein_coding|4/11|n.522+26579G>A||||||	arginine-glutamic acid dipeptide repeats
4123	1_8588181_T_C	0.4	0	0.96	C|intron_variant|MODIFIER|RERE|ENSG00000142599|transcript|ENST00000337907.7|protein_coding|5/23|n.522+26380A>G||||||,C|intron_variant|MODIFIER|RERE|ENSG00000142599|transcript|ENST00000400908.7|protein_coding|4/22|n.522+26380A>G||||||,C|intron_variant|MODIFIER|RERE|ENSG00000142599|transcript|ENST00000480342.5|retained_intron|4/10|n.1074+26380A>G||||||,C|intron_variant|MODIFIER|RERE|ENSG00000142599|transcript|ENST00000469251.1|processed_transcript|1/3|n.57+2604A>G||||||,C|intron_variant|MODIFIER|RERE|ENSG00000142599|transcript|ENST00000514428.1|protein_coding|1/2|c.70-30658A>G||||||WARNING_TRANSCRIPT_INCOMPLETE,C|intron_variant|MODIFIER|RERE|ENSG00000142599|transcript|ENST00000400907.6|protein_coding|3/14|n.522+26380A>G||||||,C|intron_variant|MODIFIER|RERE|ENSG00000142599|transcript|ENST00000656437.1|protein_coding|5/18|c.522+26380A>G||||||WARNING_TRANSCRIPT_NO_STOP_CODON,C|intron_variant|MODIFIER|RERE|ENSG00000142599|transcript|ENST00000659924.1|protein_coding|4/11|n.522+26380A>G||||||	arginine-glutamic acid dipeptide repeats
4124	1_8590126_T_C	0.439024390243902	0	0	C|intron_variant|MODIFIER|RERE|ENSG00000142599|transcript|ENST00000337907.7|protein_coding|5/23|n.522+24435A>G||||||,C|intron_variant|MODIFIER|RERE|ENSG00000142599|transcript|ENST00000400908.7|protein_coding|4/22|n.522+24435A>G||||||,C|intron_variant|MODIFIER|RERE|ENSG00000142599|transcript|ENST00000480342.5|retained_intron|4/10|n.1074+24435A>G||||||,C|intron_variant|MODIFIER|RERE|ENSG00000142599|transcript|ENST00000469251.1|processed_transcript|1/3|n.57+659A>G||||||,C|intron_variant|MODIFIER|RERE|ENSG00000142599|transcript|ENST00000514428.1|protein_coding|1/2|c.70-32603A>G||||||WARNING_TRANSCRIPT_INCOMPLETE,C|intron_variant|MODIFIER|RERE|ENSG00000142599|transcript|ENST00000400907.6|protein_coding|3/14|n.522+24435A>G||||||,C|intron_variant|MODIFIER|RERE|ENSG00000142599|transcript|ENST00000656437.1|protein_coding|5/18|c.522+24435A>G||||||WARNING_TRANSCRIPT_NO_STOP_CODON,C|intron_variant|MODIFIER|RERE|ENSG00000142599|transcript|ENST00000659924.1|protein_coding|4/11|n.522+24435A>G||||||	arginine-glutamic acid dipeptide repeats
4125	1_8591523_T_A	0.28125	0	0	A|intron_variant|MODIFIER|RERE|ENSG00000142599|transcript|ENST00000337907.7|protein_coding|5/23|n.522+23038A>T||||||,A|intron_variant|MODIFIER|RERE|ENSG00000142599|transcript|ENST00000400908.7|protein_coding|4/22|n.522+23038A>T||||||,A|intron_variant|MODIFIER|RERE|ENSG00000142599|transcript|ENST00000480342.5|retained_intron|4/10|n.1074+23038A>T||||||,A|intron_variant|MODIFIER|RERE|ENSG00000142599|transcript|ENST00000514428.1|protein_coding|1/2|c.69+32787A>T||||||WARNING_TRANSCRIPT_INCOMPLETE,A|intron_variant|MODIFIER|RERE|ENSG00000142599|transcript|ENST00000400907.6|protein_coding|3/14|n.522+23038A>T||||||,A|intron_variant|MODIFIER|RERE|ENSG00000142599|transcript|ENST00000656437.1|protein_coding|5/18|c.522+23038A>T||||||WARNING_TRANSCRIPT_NO_STOP_CODON,A|intron_variant|MODIFIER|RERE|ENSG00000142599|transcript|ENST00000659924.1|protein_coding|4/11|n.522+23038A>T||||||	arginine-glutamic acid dipeptide repeats
4126	1_8592095_A_G	0.486486486486487	0	0	G|intron_variant|MODIFIER|RERE|ENSG00000142599|transcript|ENST00000337907.7|protein_coding|5/23|n.522+22466T>C||||||,G|intron_variant|MODIFIER|RERE|ENSG00000142599|transcript|ENST00000400908.7|protein_coding|4/22|n.522+22466T>C||||||,G|intron_variant|MODIFIER|RERE|ENSG00000142599|transcript|ENST00000480342.5|retained_intron|4/10|n.1074+22466T>C||||||,G|intron_variant|MODIFIER|RERE|ENSG00000142599|transcript|ENST00000514428.1|protein_coding|1/2|c.69+32215T>C||||||WARNING_TRANSCRIPT_INCOMPLETE,G|intron_variant|MODIFIER|RERE|ENSG00000142599|transcript|ENST00000400907.6|protein_coding|3/14|n.522+22466T>C||||||,G|intron_variant|MODIFIER|RERE|ENSG00000142599|transcript|ENST00000656437.1|protein_coding|5/18|c.522+22466T>C||||||WARNING_TRANSCRIPT_NO_STOP_CODON,G|intron_variant|MODIFIER|RERE|ENSG00000142599|transcript|ENST00000659924.1|protein_coding|4/11|n.522+22466T>C||||||	arginine-glutamic acid dipeptide repeats
4127	1_8594658_A_C	1	0	0	C|intron_variant|MODIFIER|RERE|ENSG00000142599|transcript|ENST00000337907.7|protein_coding|5/23|n.522+19903T>G||||||,C|intron_variant|MODIFIER|RERE|ENSG00000142599|transcript|ENST00000400908.7|protein_coding|4/22|n.522+19903T>G||||||,C|intron_variant|MODIFIER|RERE|ENSG00000142599|transcript|ENST00000480342.5|retained_intron|4/10|n.1074+19903T>G||||||,C|intron_variant|MODIFIER|RERE|ENSG00000142599|transcript|ENST00000514428.1|protein_coding|1/2|c.69+29652T>G||||||WARNING_TRANSCRIPT_INCOMPLETE,C|intron_variant|MODIFIER|RERE|ENSG00000142599|transcript|ENST00000400907.6|protein_coding|3/14|n.522+19903T>G||||||,C|intron_variant|MODIFIER|RERE|ENSG00000142599|transcript|ENST00000656437.1|protein_coding|5/18|c.522+19903T>G||||||WARNING_TRANSCRIPT_NO_STOP_CODON,C|intron_variant|MODIFIER|RERE|ENSG00000142599|transcript|ENST00000659924.1|protein_coding|4/11|n.522+19903T>G||||||	arginine-glutamic acid dipeptide repeats
4128	1_8594705_G_A	0.307692307692308	0	1	A|intron_variant|MODIFIER|RERE|ENSG00000142599|transcript|ENST00000337907.7|protein_coding|5/23|n.522+19856C>T||||||,A|intron_variant|MODIFIER|RERE|ENSG00000142599|transcript|ENST00000400908.7|protein_coding|4/22|n.522+19856C>T||||||,A|intron_variant|MODIFIER|RERE|ENSG00000142599|transcript|ENST00000480342.5|retained_intron|4/10|n.1074+19856C>T||||||,A|intron_variant|MODIFIER|RERE|ENSG00000142599|transcript|ENST00000514428.1|protein_coding|1/2|c.69+29605C>T||||||WARNING_TRANSCRIPT_INCOMPLETE,A|intron_variant|MODIFIER|RERE|ENSG00000142599|transcript|ENST00000400907.6|protein_coding|3/14|n.522+19856C>T||||||,A|intron_variant|MODIFIER|RERE|ENSG00000142599|transcript|ENST00000656437.1|protein_coding|5/18|c.522+19856C>T||||||WARNING_TRANSCRIPT_NO_STOP_CODON,A|intron_variant|MODIFIER|RERE|ENSG00000142599|transcript|ENST00000659924.1|protein_coding|4/11|n.522+19856C>T||||||	arginine-glutamic acid dipeptide repeats
4129	1_8598418_C_T	0.580645161290323	0	1	T|intron_variant|MODIFIER|RERE|ENSG00000142599|transcript|ENST00000337907.7|protein_coding|5/23|n.522+16143G>A||||||,T|intron_variant|MODIFIER|RERE|ENSG00000142599|transcript|ENST00000400908.7|protein_coding|4/22|n.522+16143G>A||||||,T|intron_variant|MODIFIER|RERE|ENSG00000142599|transcript|ENST00000480342.5|retained_intron|4/10|n.1074+16143G>A||||||,T|intron_variant|MODIFIER|RERE|ENSG00000142599|transcript|ENST00000514428.1|protein_coding|1/2|c.69+25892G>A||||||WARNING_TRANSCRIPT_INCOMPLETE,T|intron_variant|MODIFIER|RERE|ENSG00000142599|transcript|ENST00000400907.6|protein_coding|3/14|n.522+16143G>A||||||,T|intron_variant|MODIFIER|RERE|ENSG00000142599|transcript|ENST00000656437.1|protein_coding|5/18|c.522+16143G>A||||||WARNING_TRANSCRIPT_NO_STOP_CODON,T|intron_variant|MODIFIER|RERE|ENSG00000142599|transcript|ENST00000659924.1|protein_coding|4/11|n.522+16143G>A||||||	arginine-glutamic acid dipeptide repeats
4130	1_8598468_T_G	0.472222222222222	0	0	G|intron_variant|MODIFIER|RERE|ENSG00000142599|transcript|ENST00000337907.7|protein_coding|5/23|n.522+16093A>C||||||,G|intron_variant|MODIFIER|RERE|ENSG00000142599|transcript|ENST00000400908.7|protein_coding|4/22|n.522+16093A>C||||||,G|intron_variant|MODIFIER|RERE|ENSG00000142599|transcript|ENST00000480342.5|retained_intron|4/10|n.1074+16093A>C||||||,G|intron_variant|MODIFIER|RERE|ENSG00000142599|transcript|ENST00000514428.1|protein_coding|1/2|c.69+25842A>C||||||WARNING_TRANSCRIPT_INCOMPLETE,G|intron_variant|MODIFIER|RERE|ENSG00000142599|transcript|ENST00000400907.6|protein_coding|3/14|n.522+16093A>C||||||,G|intron_variant|MODIFIER|RERE|ENSG00000142599|transcript|ENST00000656437.1|protein_coding|5/18|c.522+16093A>C||||||WARNING_TRANSCRIPT_NO_STOP_CODON,G|intron_variant|MODIFIER|RERE|ENSG00000142599|transcript|ENST00000659924.1|protein_coding|4/11|n.522+16093A>C||||||	arginine-glutamic acid dipeptide repeats
4131	1_8602999_G_A	0.979591836734694	0	1	A|intron_variant|MODIFIER|RERE|ENSG00000142599|transcript|ENST00000337907.7|protein_coding|5/23|n.522+11562C>T||||||,A|intron_variant|MODIFIER|RERE|ENSG00000142599|transcript|ENST00000400908.7|protein_coding|4/22|n.522+11562C>T||||||,A|intron_variant|MODIFIER|RERE|ENSG00000142599|transcript|ENST00000480342.5|retained_intron|4/10|n.1074+11562C>T||||||,A|intron_variant|MODIFIER|RERE|ENSG00000142599|transcript|ENST00000514428.1|protein_coding|1/2|c.69+21311C>T||||||WARNING_TRANSCRIPT_INCOMPLETE,A|intron_variant|MODIFIER|RERE|ENSG00000142599|transcript|ENST00000400907.6|protein_coding|3/14|n.522+11562C>T||||||,A|intron_variant|MODIFIER|RERE|ENSG00000142599|transcript|ENST00000656437.1|protein_coding|5/18|c.522+11562C>T||||||WARNING_TRANSCRIPT_NO_STOP_CODON,A|intron_variant|MODIFIER|RERE|ENSG00000142599|transcript|ENST00000659924.1|protein_coding|4/11|n.522+11562C>T||||||	arginine-glutamic acid dipeptide repeats
4132	1_8603037_T_C	1	0	1	C|intron_variant|MODIFIER|RERE|ENSG00000142599|transcript|ENST00000337907.7|protein_coding|5/23|n.522+11524A>G||||||,C|intron_variant|MODIFIER|RERE|ENSG00000142599|transcript|ENST00000400908.7|protein_coding|4/22|n.522+11524A>G||||||,C|intron_variant|MODIFIER|RERE|ENSG00000142599|transcript|ENST00000480342.5|retained_intron|4/10|n.1074+11524A>G||||||,C|intron_variant|MODIFIER|RERE|ENSG00000142599|transcript|ENST00000514428.1|protein_coding|1/2|c.69+21273A>G||||||WARNING_TRANSCRIPT_INCOMPLETE,C|intron_variant|MODIFIER|RERE|ENSG00000142599|transcript|ENST00000400907.6|protein_coding|3/14|n.522+11524A>G||||||,C|intron_variant|MODIFIER|RERE|ENSG00000142599|transcript|ENST00000656437.1|protein_coding|5/18|c.522+11524A>G||||||WARNING_TRANSCRIPT_NO_STOP_CODON,C|intron_variant|MODIFIER|RERE|ENSG00000142599|transcript|ENST00000659924.1|protein_coding|4/11|n.522+11524A>G||||||	arginine-glutamic acid dipeptide repeats
4133	1_8603762_G_A	0.488372093023256	0	0	A|intron_variant|MODIFIER|RERE|ENSG00000142599|transcript|ENST00000337907.7|protein_coding|5/23|n.522+10799C>T||||||,A|intron_variant|MODIFIER|RERE|ENSG00000142599|transcript|ENST00000400908.7|protein_coding|4/22|n.522+10799C>T||||||,A|intron_variant|MODIFIER|RERE|ENSG00000142599|transcript|ENST00000480342.5|retained_intron|4/10|n.1074+10799C>T||||||,A|intron_variant|MODIFIER|RERE|ENSG00000142599|transcript|ENST00000514428.1|protein_coding|1/2|c.69+20548C>T||||||WARNING_TRANSCRIPT_INCOMPLETE,A|intron_variant|MODIFIER|RERE|ENSG00000142599|transcript|ENST00000400907.6|protein_coding|3/14|n.522+10799C>T||||||,A|intron_variant|MODIFIER|RERE|ENSG00000142599|transcript|ENST00000656437.1|protein_coding|5/18|c.522+10799C>T||||||WARNING_TRANSCRIPT_NO_STOP_CODON,A|intron_variant|MODIFIER|RERE|ENSG00000142599|transcript|ENST00000659924.1|protein_coding|4/11|n.522+10799C>T||||||	arginine-glutamic acid dipeptide repeats
4134	1_8604863_T_C	1	0	1	C|intron_variant|MODIFIER|RERE|ENSG00000142599|transcript|ENST00000337907.7|protein_coding|5/23|n.522+9698A>G||||||,C|intron_variant|MODIFIER|RERE|ENSG00000142599|transcript|ENST00000400908.7|protein_coding|4/22|n.522+9698A>G||||||,C|intron_variant|MODIFIER|RERE|ENSG00000142599|transcript|ENST00000480342.5|retained_intron|4/10|n.1074+9698A>G||||||,C|intron_variant|MODIFIER|RERE|ENSG00000142599|transcript|ENST00000514428.1|protein_coding|1/2|c.69+19447A>G||||||WARNING_TRANSCRIPT_INCOMPLETE,C|intron_variant|MODIFIER|RERE|ENSG00000142599|transcript|ENST00000400907.6|protein_coding|3/14|n.522+9698A>G||||||,C|intron_variant|MODIFIER|RERE|ENSG00000142599|transcript|ENST00000656437.1|protein_coding|5/18|c.522+9698A>G||||||WARNING_TRANSCRIPT_NO_STOP_CODON,C|intron_variant|MODIFIER|RERE|ENSG00000142599|transcript|ENST00000659924.1|protein_coding|4/11|n.522+9698A>G||||||	arginine-glutamic acid dipeptide repeats
4135	1_8611720_G_C	1	0	0	C|intron_variant|MODIFIER|RERE|ENSG00000142599|transcript|ENST00000337907.7|protein_coding|5/23|n.522+2841C>G||||||,C|intron_variant|MODIFIER|RERE|ENSG00000142599|transcript|ENST00000400908.7|protein_coding|4/22|n.522+2841C>G||||||,C|intron_variant|MODIFIER|RERE|ENSG00000142599|transcript|ENST00000480342.5|retained_intron|4/10|n.1074+2841C>G||||||,C|intron_variant|MODIFIER|RERE|ENSG00000142599|transcript|ENST00000514428.1|protein_coding|1/2|c.69+12590C>G||||||WARNING_TRANSCRIPT_INCOMPLETE,C|intron_variant|MODIFIER|RERE|ENSG00000142599|transcript|ENST00000400907.6|protein_coding|3/14|n.522+2841C>G||||||,C|intron_variant|MODIFIER|RERE|ENSG00000142599|transcript|ENST00000656437.1|protein_coding|5/18|c.522+2841C>G||||||WARNING_TRANSCRIPT_NO_STOP_CODON,C|intron_variant|MODIFIER|RERE|ENSG00000142599|transcript|ENST00000659924.1|protein_coding|4/11|n.522+2841C>G||||||	arginine-glutamic acid dipeptide repeats
4136	1_8613429_T_C	0.477272727272727	0	0	C|intron_variant|MODIFIER|RERE|ENSG00000142599|transcript|ENST00000337907.7|protein_coding|5/23|n.522+1132A>G||||||,C|intron_variant|MODIFIER|RERE|ENSG00000142599|transcript|ENST00000400908.7|protein_coding|4/22|n.522+1132A>G||||||,C|intron_variant|MODIFIER|RERE|ENSG00000142599|transcript|ENST00000480342.5|retained_intron|4/10|n.1074+1132A>G||||||,C|intron_variant|MODIFIER|RERE|ENSG00000142599|transcript|ENST00000514428.1|protein_coding|1/2|c.69+10881A>G||||||WARNING_TRANSCRIPT_INCOMPLETE,C|intron_variant|MODIFIER|RERE|ENSG00000142599|transcript|ENST00000400907.6|protein_coding|3/14|n.522+1132A>G||||||,C|intron_variant|MODIFIER|RERE|ENSG00000142599|transcript|ENST00000656437.1|protein_coding|5/18|c.522+1132A>G||||||WARNING_TRANSCRIPT_NO_STOP_CODON,C|intron_variant|MODIFIER|RERE|ENSG00000142599|transcript|ENST00000659924.1|protein_coding|4/11|n.522+1132A>G||||||	arginine-glutamic acid dipeptide repeats
4137	1_8616865_C_A	0.436363636363636	0	1	A|intron_variant|MODIFIER|RERE|ENSG00000142599|transcript|ENST00000337907.7|protein_coding|4/23|n.397-2179G>T||||||,A|intron_variant|MODIFIER|RERE|ENSG00000142599|transcript|ENST00000400908.7|protein_coding|3/22|n.397-2179G>T||||||,A|intron_variant|MODIFIER|RERE|ENSG00000142599|transcript|ENST00000480342.5|retained_intron|3/10|n.949-2179G>T||||||,A|intron_variant|MODIFIER|RERE|ENSG00000142599|transcript|ENST00000514428.1|protein_coding|1/2|c.69+7445G>T||||||WARNING_TRANSCRIPT_INCOMPLETE,A|intron_variant|MODIFIER|RERE|ENSG00000142599|transcript|ENST00000400907.6|protein_coding|2/14|n.397-2179G>T||||||,A|intron_variant|MODIFIER|RERE|ENSG00000142599|transcript|ENST00000656437.1|protein_coding|4/18|c.397-2179G>T||||||WARNING_TRANSCRIPT_NO_STOP_CODON,A|intron_variant|MODIFIER|RERE|ENSG00000142599|transcript|ENST00000659924.1|protein_coding|3/11|n.397-2179G>T||||||	arginine-glutamic acid dipeptide repeats
4138	1_8618725_C_T	1	0	1	T|intron_variant|MODIFIER|RERE|ENSG00000142599|transcript|ENST00000337907.7|protein_coding|4/23|n.397-4039G>A||||||,T|intron_variant|MODIFIER|RERE|ENSG00000142599|transcript|ENST00000400908.7|protein_coding|3/22|n.397-4039G>A||||||,T|intron_variant|MODIFIER|RERE|ENSG00000142599|transcript|ENST00000480342.5|retained_intron|3/10|n.949-4039G>A||||||,T|intron_variant|MODIFIER|RERE|ENSG00000142599|transcript|ENST00000514428.1|protein_coding|1/2|c.69+5585G>A||||||WARNING_TRANSCRIPT_INCOMPLETE,T|intron_variant|MODIFIER|RERE|ENSG00000142599|transcript|ENST00000400907.6|protein_coding|2/14|n.397-4039G>A||||||,T|intron_variant|MODIFIER|RERE|ENSG00000142599|transcript|ENST00000656437.1|protein_coding|4/18|c.397-4039G>A||||||WARNING_TRANSCRIPT_NO_STOP_CODON,T|intron_variant|MODIFIER|RERE|ENSG00000142599|transcript|ENST00000659924.1|protein_coding|3/11|n.397-4039G>A||||||	arginine-glutamic acid dipeptide repeats
4139	1_8620985_T_C	0.486486486486487	0	0	C|intron_variant|MODIFIER|RERE|ENSG00000142599|transcript|ENST00000337907.7|protein_coding|4/23|n.396+3325A>G||||||,C|intron_variant|MODIFIER|RERE|ENSG00000142599|transcript|ENST00000400908.7|protein_coding|3/22|n.396+3325A>G||||||,C|intron_variant|MODIFIER|RERE|ENSG00000142599|transcript|ENST00000480342.5|retained_intron|3/10|n.948+3325A>G||||||,C|intron_variant|MODIFIER|RERE|ENSG00000142599|transcript|ENST00000514428.1|protein_coding|1/2|c.69+3325A>G||||||WARNING_TRANSCRIPT_INCOMPLETE,C|intron_variant|MODIFIER|RERE|ENSG00000142599|transcript|ENST00000400907.6|protein_coding|2/14|n.396+3325A>G||||||,C|intron_variant|MODIFIER|RERE|ENSG00000142599|transcript|ENST00000656437.1|protein_coding|4/18|c.396+3325A>G||||||WARNING_TRANSCRIPT_NO_STOP_CODON,C|intron_variant|MODIFIER|RERE|ENSG00000142599|transcript|ENST00000659924.1|protein_coding|3/11|n.396+3325A>G||||||	arginine-glutamic acid dipeptide repeats
4140	1_8621491_C_T	0.512820512820513	0	1	T|intron_variant|MODIFIER|RERE|ENSG00000142599|transcript|ENST00000337907.7|protein_coding|4/23|n.396+2819G>A||||||,T|intron_variant|MODIFIER|RERE|ENSG00000142599|transcript|ENST00000400908.7|protein_coding|3/22|n.396+2819G>A||||||,T|intron_variant|MODIFIER|RERE|ENSG00000142599|transcript|ENST00000480342.5|retained_intron|3/10|n.948+2819G>A||||||,T|intron_variant|MODIFIER|RERE|ENSG00000142599|transcript|ENST00000514428.1|protein_coding|1/2|c.69+2819G>A||||||WARNING_TRANSCRIPT_INCOMPLETE,T|intron_variant|MODIFIER|RERE|ENSG00000142599|transcript|ENST00000400907.6|protein_coding|2/14|n.396+2819G>A||||||,T|intron_variant|MODIFIER|RERE|ENSG00000142599|transcript|ENST00000656437.1|protein_coding|4/18|c.396+2819G>A||||||WARNING_TRANSCRIPT_NO_STOP_CODON,T|intron_variant|MODIFIER|RERE|ENSG00000142599|transcript|ENST00000659924.1|protein_coding|3/11|n.396+2819G>A||||||	arginine-glutamic acid dipeptide repeats
4141	1_8624978_A_C	1	0	0	C|intron_variant|MODIFIER|RERE|ENSG00000142599|transcript|ENST00000337907.7|protein_coding|3/23|n.326-598T>G||||||,C|intron_variant|MODIFIER|RERE|ENSG00000142599|transcript|ENST00000400908.7|protein_coding|2/22|n.326-598T>G||||||,C|intron_variant|MODIFIER|RERE|ENSG00000142599|transcript|ENST00000480342.5|retained_intron|2/10|n.878-598T>G||||||,C|intron_variant|MODIFIER|RERE|ENSG00000142599|transcript|ENST00000400907.6|protein_coding|1/14|n.326-598T>G||||||,C|intron_variant|MODIFIER|RERE|ENSG00000142599|transcript|ENST00000656437.1|protein_coding|3/18|c.326-598T>G||||||WARNING_TRANSCRIPT_NO_STOP_CODON,C|intron_variant|MODIFIER|RERE|ENSG00000142599|transcript|ENST00000659924.1|protein_coding|2/11|n.326-598T>G||||||	arginine-glutamic acid dipeptide repeats
4142	1_8625461_C_T	1	0	1	T|intron_variant|MODIFIER|RERE|ENSG00000142599|transcript|ENST00000337907.7|protein_coding|3/23|n.326-1081G>A||||||,T|intron_variant|MODIFIER|RERE|ENSG00000142599|transcript|ENST00000400908.7|protein_coding|2/22|n.326-1081G>A||||||,T|intron_variant|MODIFIER|RERE|ENSG00000142599|transcript|ENST00000480342.5|retained_intron|2/10|n.878-1081G>A||||||,T|intron_variant|MODIFIER|RERE|ENSG00000142599|transcript|ENST00000400907.6|protein_coding|1/14|n.326-1081G>A||||||,T|intron_variant|MODIFIER|RERE|ENSG00000142599|transcript|ENST00000656437.1|protein_coding|3/18|c.326-1081G>A||||||WARNING_TRANSCRIPT_NO_STOP_CODON,T|intron_variant|MODIFIER|RERE|ENSG00000142599|transcript|ENST00000659924.1|protein_coding|2/11|n.326-1081G>A||||||	arginine-glutamic acid dipeptide repeats
4143	1_8630874_G_A	0.538461538461538	0	0	A|intron_variant|MODIFIER|RERE|ENSG00000142599|transcript|ENST00000337907.7|protein_coding|3/23|n.326-6494C>T||||||,A|intron_variant|MODIFIER|RERE|ENSG00000142599|transcript|ENST00000400908.7|protein_coding|2/22|n.326-6494C>T||||||,A|intron_variant|MODIFIER|RERE|ENSG00000142599|transcript|ENST00000480342.5|retained_intron|2/10|n.878-6494C>T||||||,A|intron_variant|MODIFIER|RERE|ENSG00000142599|transcript|ENST00000400907.6|protein_coding|1/14|n.326-6494C>T||||||,A|intron_variant|MODIFIER|RERE|ENSG00000142599|transcript|ENST00000656437.1|protein_coding|3/18|c.326-6494C>T||||||WARNING_TRANSCRIPT_NO_STOP_CODON,A|intron_variant|MODIFIER|RERE|ENSG00000142599|transcript|ENST00000659924.1|protein_coding|2/11|n.326-6494C>T||||||	arginine-glutamic acid dipeptide repeats
4144	1_8635336_C_G	0.6	0	0	G|intron_variant|MODIFIER|RERE|ENSG00000142599|transcript|ENST00000337907.7|protein_coding|3/23|n.326-10956G>C||||||,G|intron_variant|MODIFIER|RERE|ENSG00000142599|transcript|ENST00000400908.7|protein_coding|2/22|n.326-10956G>C||||||,G|intron_variant|MODIFIER|RERE|ENSG00000142599|transcript|ENST00000480342.5|retained_intron|2/10|n.878-10956G>C||||||,G|intron_variant|MODIFIER|RERE|ENSG00000142599|transcript|ENST00000400907.6|protein_coding|1/14|n.326-10956G>C||||||,G|intron_variant|MODIFIER|RERE|ENSG00000142599|transcript|ENST00000656437.1|protein_coding|3/18|c.326-10956G>C||||||WARNING_TRANSCRIPT_NO_STOP_CODON,G|intron_variant|MODIFIER|RERE|ENSG00000142599|transcript|ENST00000659924.1|protein_coding|2/11|n.326-10956G>C||||||	arginine-glutamic acid dipeptide repeats
4145	1_8635463_C_A	1	0	0	A|intron_variant|MODIFIER|RERE|ENSG00000142599|transcript|ENST00000337907.7|protein_coding|3/23|n.326-11083G>T||||||,A|intron_variant|MODIFIER|RERE|ENSG00000142599|transcript|ENST00000400908.7|protein_coding|2/22|n.326-11083G>T||||||,A|intron_variant|MODIFIER|RERE|ENSG00000142599|transcript|ENST00000480342.5|retained_intron|2/10|n.878-11083G>T||||||,A|intron_variant|MODIFIER|RERE|ENSG00000142599|transcript|ENST00000400907.6|protein_coding|1/14|n.326-11083G>T||||||,A|intron_variant|MODIFIER|RERE|ENSG00000142599|transcript|ENST00000656437.1|protein_coding|3/18|c.326-11083G>T||||||WARNING_TRANSCRIPT_NO_STOP_CODON,A|intron_variant|MODIFIER|RERE|ENSG00000142599|transcript|ENST00000659924.1|protein_coding|2/11|n.326-11083G>T||||||	arginine-glutamic acid dipeptide repeats
4146	1_8638551_G_C	1	0	0	C|intron_variant|MODIFIER|RERE|ENSG00000142599|transcript|ENST00000337907.7|protein_coding|3/23|n.326-14171C>G||||||,C|intron_variant|MODIFIER|RERE|ENSG00000142599|transcript|ENST00000400908.7|protein_coding|2/22|n.326-14171C>G||||||,C|intron_variant|MODIFIER|RERE|ENSG00000142599|transcript|ENST00000480342.5|retained_intron|2/10|n.878-14171C>G||||||,C|intron_variant|MODIFIER|RERE|ENSG00000142599|transcript|ENST00000400907.6|protein_coding|1/14|n.326-14171C>G||||||,C|intron_variant|MODIFIER|RERE|ENSG00000142599|transcript|ENST00000656437.1|protein_coding|3/18|c.326-14171C>G||||||WARNING_TRANSCRIPT_NO_STOP_CODON,C|intron_variant|MODIFIER|RERE|ENSG00000142599|transcript|ENST00000659924.1|protein_coding|2/11|n.326-14171C>G||||||	arginine-glutamic acid dipeptide repeats
4147	1_8639623_G_A	1	0	1	A|intron_variant|MODIFIER|RERE|ENSG00000142599|transcript|ENST00000337907.7|protein_coding|3/23|n.326-15243C>T||||||,A|intron_variant|MODIFIER|RERE|ENSG00000142599|transcript|ENST00000400908.7|protein_coding|2/22|n.326-15243C>T||||||,A|intron_variant|MODIFIER|RERE|ENSG00000142599|transcript|ENST00000480342.5|retained_intron|2/10|n.878-15243C>T||||||,A|intron_variant|MODIFIER|RERE|ENSG00000142599|transcript|ENST00000400907.6|protein_coding|1/14|n.326-15243C>T||||||,A|intron_variant|MODIFIER|RERE|ENSG00000142599|transcript|ENST00000656437.1|protein_coding|3/18|c.326-15243C>T||||||WARNING_TRANSCRIPT_NO_STOP_CODON,A|intron_variant|MODIFIER|RERE|ENSG00000142599|transcript|ENST00000659924.1|protein_coding|2/11|n.326-15243C>T||||||	arginine-glutamic acid dipeptide repeats
4148	1_8644000_G_C	0.645833333333333	0	0	C|intron_variant|MODIFIER|RERE|ENSG00000142599|transcript|ENST00000337907.7|protein_coding|3/23|n.325+11973C>G||||||,C|intron_variant|MODIFIER|RERE|ENSG00000142599|transcript|ENST00000400908.7|protein_coding|2/22|n.325+11973C>G||||||,C|intron_variant|MODIFIER|RERE|ENSG00000142599|transcript|ENST00000480342.5|retained_intron|2/10|n.877+11973C>G||||||,C|intron_variant|MODIFIER|RERE|ENSG00000142599|transcript|ENST00000400907.6|protein_coding|1/14|n.325+11973C>G||||||,C|intron_variant|MODIFIER|RERE|ENSG00000142599|transcript|ENST00000656437.1|protein_coding|3/18|c.325+11973C>G||||||WARNING_TRANSCRIPT_NO_STOP_CODON,C|intron_variant|MODIFIER|RERE|ENSG00000142599|transcript|ENST00000659924.1|protein_coding|2/11|n.325+11973C>G||||||	arginine-glutamic acid dipeptide repeats
4149	1_8658026_G_A	0.461538461538462	0	0.954545454545455	A|intron_variant|MODIFIER|RERE|ENSG00000142599|transcript|ENST00000337907.7|protein_coding|2/23|n.-144-1585C>T||||||,A|intron_variant|MODIFIER|RERE|ENSG00000142599|transcript|ENST00000400908.7|protein_coding|1/22|n.-144-1585C>T||||||,A|intron_variant|MODIFIER|RERE|ENSG00000142599|transcript|ENST00000480342.5|retained_intron|1/10|n.409-1585C>T||||||,A|intron_variant|MODIFIER|RERE|ENSG00000142599|transcript|ENST00000468247.1|protein_coding|1/1|c.-144-1585C>T||||||WARNING_TRANSCRIPT_NO_STOP_CODON,A|intron_variant|MODIFIER|RERE|ENSG00000142599|transcript|ENST00000656437.1|protein_coding|2/18|c.-144-1585C>T||||||WARNING_TRANSCRIPT_NO_STOP_CODON,A|intron_variant|MODIFIER|RERE|ENSG00000142599|transcript|ENST00000659924.1|protein_coding|1/11|n.-144-1585C>T||||||	arginine-glutamic acid dipeptide repeats
4150	1_8665361_T_C	0.541666666666667	0	0.961538461538462	C|intron_variant|MODIFIER|RERE|ENSG00000142599|transcript|ENST00000337907.7|protein_coding|2/23|n.-144-8920A>G||||||,C|intron_variant|MODIFIER|RERE|ENSG00000142599|transcript|ENST00000400908.7|protein_coding|1/22|n.-144-8920A>G||||||,C|intron_variant|MODIFIER|RERE|ENSG00000142599|transcript|ENST00000480342.5|retained_intron|1/10|n.409-8920A>G||||||,C|intron_variant|MODIFIER|RERE|ENSG00000142599|transcript|ENST00000468247.1|protein_coding|1/1|c.-144-8920A>G||||||WARNING_TRANSCRIPT_NO_STOP_CODON,C|intron_variant|MODIFIER|RERE|ENSG00000142599|transcript|ENST00000656437.1|protein_coding|2/18|c.-144-8920A>G||||||WARNING_TRANSCRIPT_NO_STOP_CODON,C|intron_variant|MODIFIER|RERE|ENSG00000142599|transcript|ENST00000659924.1|protein_coding|1/11|n.-144-8920A>G||||||	arginine-glutamic acid dipeptide repeats
4151	1_8666662_T_C	0.471698113207547	0	0	C|intron_variant|MODIFIER|RERE|ENSG00000142599|transcript|ENST00000337907.7|protein_coding|2/23|n.-144-10221A>G||||||,C|intron_variant|MODIFIER|RERE|ENSG00000142599|transcript|ENST00000400908.7|protein_coding|1/22|n.-144-10221A>G||||||,C|intron_variant|MODIFIER|RERE|ENSG00000142599|transcript|ENST00000480342.5|retained_intron|1/10|n.409-10221A>G||||||,C|intron_variant|MODIFIER|RERE|ENSG00000142599|transcript|ENST00000468247.1|protein_coding|1/1|c.-144-10221A>G||||||WARNING_TRANSCRIPT_NO_STOP_CODON,C|intron_variant|MODIFIER|RERE|ENSG00000142599|transcript|ENST00000656437.1|protein_coding|2/18|c.-144-10221A>G||||||WARNING_TRANSCRIPT_NO_STOP_CODON,C|intron_variant|MODIFIER|RERE|ENSG00000142599|transcript|ENST00000659924.1|protein_coding|1/11|n.-144-10221A>G||||||	arginine-glutamic acid dipeptide repeats
4152	1_8670720_G_A	0.568181818181818	0	0	A|intron_variant|MODIFIER|RERE|ENSG00000142599|transcript|ENST00000337907.7|protein_coding|2/23|n.-144-14279C>T||||||,A|intron_variant|MODIFIER|RERE|ENSG00000142599|transcript|ENST00000400908.7|protein_coding|1/22|n.-144-14279C>T||||||,A|intron_variant|MODIFIER|RERE|ENSG00000142599|transcript|ENST00000480342.5|retained_intron|1/10|n.409-14279C>T||||||,A|intron_variant|MODIFIER|RERE|ENSG00000142599|transcript|ENST00000468247.1|protein_coding|1/1|c.-144-14279C>T||||||WARNING_TRANSCRIPT_NO_STOP_CODON,A|intron_variant|MODIFIER|RERE|ENSG00000142599|transcript|ENST00000656437.1|protein_coding|2/18|c.-144-14279C>T||||||WARNING_TRANSCRIPT_NO_STOP_CODON,A|intron_variant|MODIFIER|RERE|ENSG00000142599|transcript|ENST00000659924.1|protein_coding|1/11|n.-144-14279C>T||||||	arginine-glutamic acid dipeptide repeats
4153	1_8678878_C_T	0.441176470588235	0	0	T|intron_variant|MODIFIER|RERE|ENSG00000142599|transcript|ENST00000337907.7|protein_coding|2/23|n.-144-22437G>A||||||,T|intron_variant|MODIFIER|RERE|ENSG00000142599|transcript|ENST00000400908.7|protein_coding|1/22|n.-144-22437G>A||||||,T|intron_variant|MODIFIER|RERE|ENSG00000142599|transcript|ENST00000480342.5|retained_intron|1/10|n.409-22437G>A||||||,T|intron_variant|MODIFIER|RERE|ENSG00000142599|transcript|ENST00000468247.1|protein_coding|1/1|c.-144-22437G>A||||||WARNING_TRANSCRIPT_NO_STOP_CODON,T|intron_variant|MODIFIER|RERE|ENSG00000142599|transcript|ENST00000656437.1|protein_coding|2/18|c.-144-22437G>A||||||WARNING_TRANSCRIPT_NO_STOP_CODON,T|intron_variant|MODIFIER|RERE|ENSG00000142599|transcript|ENST00000659924.1|protein_coding|1/11|n.-144-22437G>A||||||	arginine-glutamic acid dipeptide repeats
4154	1_8678885_A_G	0.419354838709677	0	0	G|intron_variant|MODIFIER|RERE|ENSG00000142599|transcript|ENST00000337907.7|protein_coding|2/23|n.-144-22444T>C||||||,G|intron_variant|MODIFIER|RERE|ENSG00000142599|transcript|ENST00000400908.7|protein_coding|1/22|n.-144-22444T>C||||||,G|intron_variant|MODIFIER|RERE|ENSG00000142599|transcript|ENST00000480342.5|retained_intron|1/10|n.409-22444T>C||||||,G|intron_variant|MODIFIER|RERE|ENSG00000142599|transcript|ENST00000468247.1|protein_coding|1/1|c.-144-22444T>C||||||WARNING_TRANSCRIPT_NO_STOP_CODON,G|intron_variant|MODIFIER|RERE|ENSG00000142599|transcript|ENST00000656437.1|protein_coding|2/18|c.-144-22444T>C||||||WARNING_TRANSCRIPT_NO_STOP_CODON,G|intron_variant|MODIFIER|RERE|ENSG00000142599|transcript|ENST00000659924.1|protein_coding|1/11|n.-144-22444T>C||||||	arginine-glutamic acid dipeptide repeats
4155	1_8682392_C_T	1	1	0	T|intron_variant|MODIFIER|RERE|ENSG00000142599|transcript|ENST00000337907.7|protein_coding|2/23|n.-144-25951G>A||||||,T|intron_variant|MODIFIER|RERE|ENSG00000142599|transcript|ENST00000400908.7|protein_coding|1/22|n.-144-25951G>A||||||,T|intron_variant|MODIFIER|RERE|ENSG00000142599|transcript|ENST00000480342.5|retained_intron|1/10|n.409-25951G>A||||||,T|intron_variant|MODIFIER|RERE|ENSG00000142599|transcript|ENST00000468247.1|protein_coding|1/1|c.-145+20663G>A||||||WARNING_TRANSCRIPT_NO_STOP_CODON,T|intron_variant|MODIFIER|RERE|ENSG00000142599|transcript|ENST00000656437.1|protein_coding|2/18|c.-144-25951G>A||||||WARNING_TRANSCRIPT_NO_STOP_CODON,T|intron_variant|MODIFIER|RERE|ENSG00000142599|transcript|ENST00000659924.1|protein_coding|1/11|n.-144-25951G>A||||||	arginine-glutamic acid dipeptide repeats
4156	1_8685652_T_C	1	0	1	C|intron_variant|MODIFIER|RERE|ENSG00000142599|transcript|ENST00000337907.7|protein_coding|2/23|n.-144-29211A>G||||||,C|intron_variant|MODIFIER|RERE|ENSG00000142599|transcript|ENST00000400908.7|protein_coding|1/22|n.-144-29211A>G||||||,C|intron_variant|MODIFIER|RERE|ENSG00000142599|transcript|ENST00000480342.5|retained_intron|1/10|n.409-29211A>G||||||,C|intron_variant|MODIFIER|RERE|ENSG00000142599|transcript|ENST00000468247.1|protein_coding|1/1|c.-145+17403A>G||||||WARNING_TRANSCRIPT_NO_STOP_CODON,C|intron_variant|MODIFIER|RERE|ENSG00000142599|transcript|ENST00000656437.1|protein_coding|2/18|c.-144-29211A>G||||||WARNING_TRANSCRIPT_NO_STOP_CODON,C|intron_variant|MODIFIER|RERE|ENSG00000142599|transcript|ENST00000659924.1|protein_coding|1/11|n.-144-29211A>G||||||	arginine-glutamic acid dipeptide repeats
4157	1_8690532_G_T	1	0	1	T|intron_variant|MODIFIER|RERE|ENSG00000142599|transcript|ENST00000337907.7|protein_coding|2/23|n.-144-34091C>A||||||,T|intron_variant|MODIFIER|RERE|ENSG00000142599|transcript|ENST00000400908.7|protein_coding|1/22|n.-144-34091C>A||||||,T|intron_variant|MODIFIER|RERE|ENSG00000142599|transcript|ENST00000480342.5|retained_intron|1/10|n.409-34091C>A||||||,T|intron_variant|MODIFIER|RERE|ENSG00000142599|transcript|ENST00000468247.1|protein_coding|1/1|c.-145+12523C>A||||||WARNING_TRANSCRIPT_NO_STOP_CODON,T|intron_variant|MODIFIER|RERE|ENSG00000142599|transcript|ENST00000656437.1|protein_coding|2/18|c.-144-34091C>A||||||WARNING_TRANSCRIPT_NO_STOP_CODON,T|intron_variant|MODIFIER|RERE|ENSG00000142599|transcript|ENST00000659924.1|protein_coding|1/11|n.-144-34091C>A||||||	arginine-glutamic acid dipeptide repeats
4158	1_8691209_C_T	1	0	1	T|intron_variant|MODIFIER|RERE|ENSG00000142599|transcript|ENST00000337907.7|protein_coding|2/23|n.-144-34768G>A||||||,T|intron_variant|MODIFIER|RERE|ENSG00000142599|transcript|ENST00000400908.7|protein_coding|1/22|n.-144-34768G>A||||||,T|intron_variant|MODIFIER|RERE|ENSG00000142599|transcript|ENST00000480342.5|retained_intron|1/10|n.409-34768G>A||||||,T|intron_variant|MODIFIER|RERE|ENSG00000142599|transcript|ENST00000468247.1|protein_coding|1/1|c.-145+11846G>A||||||WARNING_TRANSCRIPT_NO_STOP_CODON,T|intron_variant|MODIFIER|RERE|ENSG00000142599|transcript|ENST00000656437.1|protein_coding|2/18|c.-144-34768G>A||||||WARNING_TRANSCRIPT_NO_STOP_CODON,T|intron_variant|MODIFIER|RERE|ENSG00000142599|transcript|ENST00000659924.1|protein_coding|1/11|n.-144-34768G>A||||||	arginine-glutamic acid dipeptide repeats
4159	1_8707252_T_G	0.533333333333333	1	0	G|intron_variant|MODIFIER|RERE|ENSG00000142599|transcript|ENST00000337907.7|protein_coding|2/23|n.-144-50811A>C||||||,G|intron_variant|MODIFIER|RERE|ENSG00000142599|transcript|ENST00000400908.7|protein_coding|1/22|n.-144-50811A>C||||||,G|intron_variant|MODIFIER|RERE|ENSG00000142599|transcript|ENST00000480342.5|retained_intron|1/10|n.408+46179A>C||||||,G|intron_variant|MODIFIER|RERE|ENSG00000142599|transcript|ENST00000656437.1|protein_coding|2/18|c.-144-50811A>C||||||WARNING_TRANSCRIPT_NO_STOP_CODON,G|intron_variant|MODIFIER|RERE|ENSG00000142599|transcript|ENST00000659924.1|protein_coding|1/11|n.-144-50811A>C||||||	arginine-glutamic acid dipeptide repeats
4160	1_8707721_C_A	1	1	1	A|intron_variant|MODIFIER|RERE|ENSG00000142599|transcript|ENST00000337907.7|protein_coding|2/23|n.-144-51280G>T||||||,A|intron_variant|MODIFIER|RERE|ENSG00000142599|transcript|ENST00000400908.7|protein_coding|1/22|n.-144-51280G>T||||||,A|intron_variant|MODIFIER|RERE|ENSG00000142599|transcript|ENST00000480342.5|retained_intron|1/10|n.408+45710G>T||||||,A|intron_variant|MODIFIER|RERE|ENSG00000142599|transcript|ENST00000656437.1|protein_coding|2/18|c.-144-51280G>T||||||WARNING_TRANSCRIPT_NO_STOP_CODON,A|intron_variant|MODIFIER|RERE|ENSG00000142599|transcript|ENST00000659924.1|protein_coding|1/11|n.-144-51280G>T||||||	arginine-glutamic acid dipeptide repeats
4161	1_8709669_T_C	1	0	0	C|intron_variant|MODIFIER|RERE|ENSG00000142599|transcript|ENST00000337907.7|protein_coding|2/23|n.-144-53228A>G||||||,C|intron_variant|MODIFIER|RERE|ENSG00000142599|transcript|ENST00000400908.7|protein_coding|1/22|n.-144-53228A>G||||||,C|intron_variant|MODIFIER|RERE|ENSG00000142599|transcript|ENST00000480342.5|retained_intron|1/10|n.408+43762A>G||||||,C|intron_variant|MODIFIER|RERE|ENSG00000142599|transcript|ENST00000656437.1|protein_coding|2/18|c.-144-53228A>G||||||WARNING_TRANSCRIPT_NO_STOP_CODON,C|intron_variant|MODIFIER|RERE|ENSG00000142599|transcript|ENST00000659924.1|protein_coding|1/11|n.-144-53228A>G||||||	arginine-glutamic acid dipeptide repeats
4162	1_8716660_A_C	0.425	0	0.909090909090909	C|intron_variant|MODIFIER|RERE|ENSG00000142599|transcript|ENST00000337907.7|protein_coding|2/23|n.-144-60219T>G||||||,C|intron_variant|MODIFIER|RERE|ENSG00000142599|transcript|ENST00000400908.7|protein_coding|1/22|n.-144-60219T>G||||||,C|intron_variant|MODIFIER|RERE|ENSG00000142599|transcript|ENST00000480342.5|retained_intron|1/10|n.408+36771T>G||||||,C|intron_variant|MODIFIER|RERE|ENSG00000142599|transcript|ENST00000656437.1|protein_coding|2/18|c.-144-60219T>G||||||WARNING_TRANSCRIPT_NO_STOP_CODON,C|intron_variant|MODIFIER|RERE|ENSG00000142599|transcript|ENST00000659924.1|protein_coding|1/11|n.-144-60219T>G||||||	arginine-glutamic acid dipeptide repeats
4163	1_8727907_A_C	0.538461538461538	0	0	C|intron_variant|MODIFIER|RERE|ENSG00000142599|transcript|ENST00000337907.7|protein_coding|2/23|n.-145+64497T>G||||||,C|intron_variant|MODIFIER|RERE|ENSG00000142599|transcript|ENST00000400908.7|protein_coding|1/22|n.-144-71466T>G||||||,C|intron_variant|MODIFIER|RERE|ENSG00000142599|transcript|ENST00000480342.5|retained_intron|1/10|n.408+25524T>G||||||,C|intron_variant|MODIFIER|RERE|ENSG00000142599|transcript|ENST00000656437.1|protein_coding|2/18|c.-144-71466T>G||||||WARNING_TRANSCRIPT_NO_STOP_CODON,C|intron_variant|MODIFIER|RERE|ENSG00000142599|transcript|ENST00000659924.1|protein_coding|1/11|n.-144-71466T>G||||||	arginine-glutamic acid dipeptide repeats
4164	1_8728577_T_C	1	0	0	C|intron_variant|MODIFIER|RERE|ENSG00000142599|transcript|ENST00000337907.7|protein_coding|2/23|n.-145+63827A>G||||||,C|intron_variant|MODIFIER|RERE|ENSG00000142599|transcript|ENST00000400908.7|protein_coding|1/22|n.-144-72136A>G||||||,C|intron_variant|MODIFIER|RERE|ENSG00000142599|transcript|ENST00000480342.5|retained_intron|1/10|n.408+24854A>G||||||,C|intron_variant|MODIFIER|RERE|ENSG00000142599|transcript|ENST00000656437.1|protein_coding|2/18|c.-144-72136A>G||||||WARNING_TRANSCRIPT_NO_STOP_CODON,C|intron_variant|MODIFIER|RERE|ENSG00000142599|transcript|ENST00000659924.1|protein_coding|1/11|n.-144-72136A>G||||||	arginine-glutamic acid dipeptide repeats
4165	1_8743974_T_C	1	0	0	C|intron_variant|MODIFIER|RERE|ENSG00000142599|transcript|ENST00000337907.7|protein_coding|2/23|n.-145+48430A>G||||||,C|intron_variant|MODIFIER|RERE|ENSG00000142599|transcript|ENST00000400908.7|protein_coding|1/22|n.-145+73186A>G||||||,C|intron_variant|MODIFIER|RERE|ENSG00000142599|transcript|ENST00000480342.5|retained_intron|1/10|n.408+9457A>G||||||,C|intron_variant|MODIFIER|RERE|ENSG00000142599|transcript|ENST00000656437.1|protein_coding|2/18|c.-145+82082A>G||||||WARNING_TRANSCRIPT_NO_STOP_CODON,C|intron_variant|MODIFIER|RERE|ENSG00000142599|transcript|ENST00000659924.1|protein_coding|1/11|n.-145+73186A>G||||||	arginine-glutamic acid dipeptide repeats
4166	1_8744829_C_G	0.5	0	1	G|intron_variant|MODIFIER|RERE|ENSG00000142599|transcript|ENST00000337907.7|protein_coding|2/23|n.-145+47575G>C||||||,G|intron_variant|MODIFIER|RERE|ENSG00000142599|transcript|ENST00000400908.7|protein_coding|1/22|n.-145+72331G>C||||||,G|intron_variant|MODIFIER|RERE|ENSG00000142599|transcript|ENST00000480342.5|retained_intron|1/10|n.408+8602G>C||||||,G|intron_variant|MODIFIER|RERE|ENSG00000142599|transcript|ENST00000656437.1|protein_coding|2/18|c.-145+81227G>C||||||WARNING_TRANSCRIPT_NO_STOP_CODON,G|intron_variant|MODIFIER|RERE|ENSG00000142599|transcript|ENST00000659924.1|protein_coding|1/11|n.-145+72331G>C||||||	arginine-glutamic acid dipeptide repeats
4167	1_8744938_A_G	0.489795918367347	0	1	G|intron_variant|MODIFIER|RERE|ENSG00000142599|transcript|ENST00000337907.7|protein_coding|2/23|n.-145+47466T>C||||||,G|intron_variant|MODIFIER|RERE|ENSG00000142599|transcript|ENST00000400908.7|protein_coding|1/22|n.-145+72222T>C||||||,G|intron_variant|MODIFIER|RERE|ENSG00000142599|transcript|ENST00000480342.5|retained_intron|1/10|n.408+8493T>C||||||,G|intron_variant|MODIFIER|RERE|ENSG00000142599|transcript|ENST00000656437.1|protein_coding|2/18|c.-145+81118T>C||||||WARNING_TRANSCRIPT_NO_STOP_CODON,G|intron_variant|MODIFIER|RERE|ENSG00000142599|transcript|ENST00000659924.1|protein_coding|1/11|n.-145+72222T>C||||||	arginine-glutamic acid dipeptide repeats
4168	1_8748761_T_A	0.483870967741935	1	0	A|intron_variant|MODIFIER|RERE|ENSG00000142599|transcript|ENST00000337907.7|protein_coding|2/23|n.-145+43643A>T||||||,A|intron_variant|MODIFIER|RERE|ENSG00000142599|transcript|ENST00000400908.7|protein_coding|1/22|n.-145+68399A>T||||||,A|intron_variant|MODIFIER|RERE|ENSG00000142599|transcript|ENST00000480342.5|retained_intron|1/10|n.408+4670A>T||||||,A|intron_variant|MODIFIER|RERE|ENSG00000142599|transcript|ENST00000656437.1|protein_coding|2/18|c.-145+77295A>T||||||WARNING_TRANSCRIPT_NO_STOP_CODON,A|intron_variant|MODIFIER|RERE|ENSG00000142599|transcript|ENST00000659924.1|protein_coding|1/11|n.-145+68399A>T||||||	arginine-glutamic acid dipeptide repeats
4169	1_8750282_C_T	0.692307692307692	0	0.931034482758621	T|intron_variant|MODIFIER|RERE|ENSG00000142599|transcript|ENST00000337907.7|protein_coding|2/23|n.-145+42122G>A||||||,T|intron_variant|MODIFIER|RERE|ENSG00000142599|transcript|ENST00000400908.7|protein_coding|1/22|n.-145+66878G>A||||||,T|intron_variant|MODIFIER|RERE|ENSG00000142599|transcript|ENST00000480342.5|retained_intron|1/10|n.408+3149G>A||||||,T|intron_variant|MODIFIER|RERE|ENSG00000142599|transcript|ENST00000656437.1|protein_coding|2/18|c.-145+75774G>A||||||WARNING_TRANSCRIPT_NO_STOP_CODON,T|intron_variant|MODIFIER|RERE|ENSG00000142599|transcript|ENST00000659924.1|protein_coding|1/11|n.-145+66878G>A||||||	arginine-glutamic acid dipeptide repeats
4170	1_8751709_G_A	0.68	1	0	A|intron_variant|MODIFIER|RERE|ENSG00000142599|transcript|ENST00000337907.7|protein_coding|2/23|n.-145+40695C>T||||||,A|intron_variant|MODIFIER|RERE|ENSG00000142599|transcript|ENST00000400908.7|protein_coding|1/22|n.-145+65451C>T||||||,A|intron_variant|MODIFIER|RERE|ENSG00000142599|transcript|ENST00000480342.5|retained_intron|1/10|n.408+1722C>T||||||,A|intron_variant|MODIFIER|RERE|ENSG00000142599|transcript|ENST00000656437.1|protein_coding|2/18|c.-145+74347C>T||||||WARNING_TRANSCRIPT_NO_STOP_CODON,A|intron_variant|MODIFIER|RERE|ENSG00000142599|transcript|ENST00000659924.1|protein_coding|1/11|n.-145+65451C>T||||||	arginine-glutamic acid dipeptide repeats
4171	1_8753184_C_T	1	1	1	T|intron_variant|MODIFIER|RERE|ENSG00000142599|transcript|ENST00000337907.7|protein_coding|2/23|n.-145+39220G>A||||||,T|intron_variant|MODIFIER|RERE|ENSG00000142599|transcript|ENST00000400908.7|protein_coding|1/22|n.-145+63976G>A||||||,T|intron_variant|MODIFIER|RERE|ENSG00000142599|transcript|ENST00000480342.5|retained_intron|1/10|n.408+247G>A||||||,T|intron_variant|MODIFIER|RERE|ENSG00000142599|transcript|ENST00000656437.1|protein_coding|2/18|c.-145+72872G>A||||||WARNING_TRANSCRIPT_NO_STOP_CODON,T|intron_variant|MODIFIER|RERE|ENSG00000142599|transcript|ENST00000659924.1|protein_coding|1/11|n.-145+63976G>A||||||	arginine-glutamic acid dipeptide repeats
4172	1_8762305_T_C	0.488888888888889	0	1	C|intron_variant|MODIFIER|RERE|ENSG00000142599|transcript|ENST00000337907.7|protein_coding|2/23|n.-145+30099A>G||||||,C|intron_variant|MODIFIER|RERE|ENSG00000142599|transcript|ENST00000400908.7|protein_coding|1/22|n.-145+54855A>G||||||,C|intron_variant|MODIFIER|RERE|ENSG00000142599|transcript|ENST00000656437.1|protein_coding|2/18|c.-145+63751A>G||||||WARNING_TRANSCRIPT_NO_STOP_CODON,C|intron_variant|MODIFIER|RERE|ENSG00000142599|transcript|ENST00000659924.1|protein_coding|1/11|n.-145+54855A>G||||||	arginine-glutamic acid dipeptide repeats
4173	1_8772315_T_C	1	0	0	C|intron_variant|MODIFIER|RERE|ENSG00000142599|transcript|ENST00000337907.7|protein_coding|2/23|n.-145+20089A>G||||||,C|intron_variant|MODIFIER|RERE|ENSG00000142599|transcript|ENST00000400908.7|protein_coding|1/22|n.-145+44845A>G||||||,C|intron_variant|MODIFIER|RERE|ENSG00000142599|transcript|ENST00000656437.1|protein_coding|2/18|c.-145+53741A>G||||||WARNING_TRANSCRIPT_NO_STOP_CODON,C|intron_variant|MODIFIER|RERE|ENSG00000142599|transcript|ENST00000659924.1|protein_coding|1/11|n.-145+44845A>G||||||	arginine-glutamic acid dipeptide repeats
4174	1_8772440_T_C	1	1	1	C|intron_variant|MODIFIER|RERE|ENSG00000142599|transcript|ENST00000337907.7|protein_coding|2/23|n.-145+19964A>G||||||,C|intron_variant|MODIFIER|RERE|ENSG00000142599|transcript|ENST00000400908.7|protein_coding|1/22|n.-145+44720A>G||||||,C|intron_variant|MODIFIER|RERE|ENSG00000142599|transcript|ENST00000656437.1|protein_coding|2/18|c.-145+53616A>G||||||WARNING_TRANSCRIPT_NO_STOP_CODON,C|intron_variant|MODIFIER|RERE|ENSG00000142599|transcript|ENST00000659924.1|protein_coding|1/11|n.-145+44720A>G||||||	arginine-glutamic acid dipeptide repeats
4175	1_8774920_A_G	1	0	1	G|intron_variant|MODIFIER|RERE|ENSG00000142599|transcript|ENST00000337907.7|protein_coding|2/23|n.-145+17484T>C||||||,G|intron_variant|MODIFIER|RERE|ENSG00000142599|transcript|ENST00000400908.7|protein_coding|1/22|n.-145+42240T>C||||||,G|intron_variant|MODIFIER|RERE|ENSG00000142599|transcript|ENST00000656437.1|protein_coding|2/18|c.-145+51136T>C||||||WARNING_TRANSCRIPT_NO_STOP_CODON,G|intron_variant|MODIFIER|RERE|ENSG00000142599|transcript|ENST00000659924.1|protein_coding|1/11|n.-145+42240T>C||||||	arginine-glutamic acid dipeptide repeats
4176	1_8784541_C_T	1	0	0	T|intron_variant|MODIFIER|RERE|ENSG00000142599|transcript|ENST00000337907.7|protein_coding|2/23|n.-145+7863G>A||||||,T|intron_variant|MODIFIER|RERE|ENSG00000142599|transcript|ENST00000400908.7|protein_coding|1/22|n.-145+32619G>A||||||,T|intron_variant|MODIFIER|RERE|ENSG00000142599|transcript|ENST00000656437.1|protein_coding|2/18|c.-145+41515G>A||||||WARNING_TRANSCRIPT_NO_STOP_CODON,T|intron_variant|MODIFIER|RERE|ENSG00000142599|transcript|ENST00000659924.1|protein_coding|1/11|n.-145+32619G>A||||||	arginine-glutamic acid dipeptide repeats
4177	1_8785140_C_A	0.471698113207547	0	1	A|intron_variant|MODIFIER|RERE|ENSG00000142599|transcript|ENST00000337907.7|protein_coding|2/23|n.-145+7264G>T||||||,A|intron_variant|MODIFIER|RERE|ENSG00000142599|transcript|ENST00000400908.7|protein_coding|1/22|n.-145+32020G>T||||||,A|intron_variant|MODIFIER|RERE|ENSG00000142599|transcript|ENST00000656437.1|protein_coding|2/18|c.-145+40916G>T||||||WARNING_TRANSCRIPT_NO_STOP_CODON,A|intron_variant|MODIFIER|RERE|ENSG00000142599|transcript|ENST00000659924.1|protein_coding|1/11|n.-145+32020G>T||||||	arginine-glutamic acid dipeptide repeats
4178	1_8787321_C_T	0.468085106382979	1	0	T|intron_variant|MODIFIER|RERE|ENSG00000142599|transcript|ENST00000337907.7|protein_coding|2/23|n.-145+5083G>A||||||,T|intron_variant|MODIFIER|RERE|ENSG00000142599|transcript|ENST00000400908.7|protein_coding|1/22|n.-145+29839G>A||||||,T|intron_variant|MODIFIER|RERE|ENSG00000142599|transcript|ENST00000656437.1|protein_coding|2/18|c.-145+38735G>A||||||WARNING_TRANSCRIPT_NO_STOP_CODON,T|intron_variant|MODIFIER|RERE|ENSG00000142599|transcript|ENST00000659924.1|protein_coding|1/11|n.-145+29839G>A||||||	arginine-glutamic acid dipeptide repeats
4179	1_8794486_C_T	0.627906976744186	1	0	T|intron_variant|MODIFIER|RERE|ENSG00000142599|transcript|ENST00000337907.7|protein_coding|1/23|n.-329-1898G>A||||||,T|intron_variant|MODIFIER|RERE|ENSG00000142599|transcript|ENST00000400908.7|protein_coding|1/22|n.-145+22674G>A||||||,T|intron_variant|MODIFIER|RERE|ENSG00000142599|transcript|ENST00000656437.1|protein_coding|2/18|c.-145+31570G>A||||||WARNING_TRANSCRIPT_NO_STOP_CODON,T|intron_variant|MODIFIER|RERE|ENSG00000142599|transcript|ENST00000659924.1|protein_coding|1/11|n.-145+22674G>A||||||	arginine-glutamic acid dipeptide repeats
4180	1_8796913_C_T	1	1	1	T|intron_variant|MODIFIER|RERE|ENSG00000142599|transcript|ENST00000337907.7|protein_coding|1/23|n.-329-4325G>A||||||,T|intron_variant|MODIFIER|RERE|ENSG00000142599|transcript|ENST00000400908.7|protein_coding|1/22|n.-145+20247G>A||||||,T|intron_variant|MODIFIER|RERE|ENSG00000142599|transcript|ENST00000656437.1|protein_coding|2/18|c.-145+29143G>A||||||WARNING_TRANSCRIPT_NO_STOP_CODON,T|intron_variant|MODIFIER|RERE|ENSG00000142599|transcript|ENST00000659924.1|protein_coding|1/11|n.-145+20247G>A||||||	arginine-glutamic acid dipeptide repeats
4181	1_8797045_G_A	1	1	1	A|intron_variant|MODIFIER|RERE|ENSG00000142599|transcript|ENST00000337907.7|protein_coding|1/23|n.-329-4457C>T||||||,A|intron_variant|MODIFIER|RERE|ENSG00000142599|transcript|ENST00000400908.7|protein_coding|1/22|n.-145+20115C>T||||||,A|intron_variant|MODIFIER|RERE|ENSG00000142599|transcript|ENST00000656437.1|protein_coding|2/18|c.-145+29011C>T||||||WARNING_TRANSCRIPT_NO_STOP_CODON,A|intron_variant|MODIFIER|RERE|ENSG00000142599|transcript|ENST00000659924.1|protein_coding|1/11|n.-145+20115C>T||||||	arginine-glutamic acid dipeptide repeats
4182	1_8798473_C_T	1	0	0	T|intron_variant|MODIFIER|RERE|ENSG00000142599|transcript|ENST00000337907.7|protein_coding|1/23|n.-329-5885G>A||||||,T|intron_variant|MODIFIER|RERE|ENSG00000142599|transcript|ENST00000400908.7|protein_coding|1/22|n.-145+18687G>A||||||,T|intron_variant|MODIFIER|RERE|ENSG00000142599|transcript|ENST00000656437.1|protein_coding|2/18|c.-145+27583G>A||||||WARNING_TRANSCRIPT_NO_STOP_CODON,T|intron_variant|MODIFIER|RERE|ENSG00000142599|transcript|ENST00000659924.1|protein_coding|1/11|n.-145+18687G>A||||||	arginine-glutamic acid dipeptide repeats
4183	1_8799432_G_C	0.431818181818182	1	0	C|intron_variant|MODIFIER|RERE|ENSG00000142599|transcript|ENST00000337907.7|protein_coding|1/23|n.-329-6844C>G||||||,C|intron_variant|MODIFIER|RERE|ENSG00000142599|transcript|ENST00000400908.7|protein_coding|1/22|n.-145+17728C>G||||||,C|intron_variant|MODIFIER|RERE|ENSG00000142599|transcript|ENST00000656437.1|protein_coding|2/18|c.-145+26624C>G||||||WARNING_TRANSCRIPT_NO_STOP_CODON,C|intron_variant|MODIFIER|RERE|ENSG00000142599|transcript|ENST00000659924.1|protein_coding|1/11|n.-145+17728C>G||||||,C|non_coding_transcript_exon_variant|MODIFIER|AL357552.1|ENSG00000226545|transcript|ENST00000445254.1|unprocessed_pseudogene|2/2|n.341G>C||||||	arginine-glutamic acid dipeptide repeats ; ribosomal protein L27 (RPL27) pseudogene
4184	1_8802339_C_T	1	1	1	T|intron_variant|MODIFIER|RERE|ENSG00000142599|transcript|ENST00000337907.7|protein_coding|1/23|n.-329-9751G>A||||||,T|intron_variant|MODIFIER|RERE|ENSG00000142599|transcript|ENST00000400908.7|protein_coding|1/22|n.-145+14821G>A||||||,T|intron_variant|MODIFIER|RERE|ENSG00000142599|transcript|ENST00000656437.1|protein_coding|2/18|c.-145+23717G>A||||||WARNING_TRANSCRIPT_NO_STOP_CODON,T|intron_variant|MODIFIER|RERE|ENSG00000142599|transcript|ENST00000659924.1|protein_coding|1/11|n.-145+14821G>A||||||	arginine-glutamic acid dipeptide repeats
4185	1_8804621_C_T	1	1	1	T|intron_variant|MODIFIER|RERE|ENSG00000142599|transcript|ENST00000337907.7|protein_coding|1/23|n.-329-12033G>A||||||,T|intron_variant|MODIFIER|RERE|ENSG00000142599|transcript|ENST00000400908.7|protein_coding|1/22|n.-145+12539G>A||||||,T|intron_variant|MODIFIER|RERE|ENSG00000142599|transcript|ENST00000656437.1|protein_coding|2/18|c.-145+21435G>A||||||WARNING_TRANSCRIPT_NO_STOP_CODON,T|intron_variant|MODIFIER|RERE|ENSG00000142599|transcript|ENST00000659924.1|protein_coding|1/11|n.-145+12539G>A||||||	arginine-glutamic acid dipeptide repeats
4186	1_8810817_G_T	1	0	0	T|intron_variant|MODIFIER|RERE|ENSG00000142599|transcript|ENST00000337907.7|protein_coding|1/23|n.-330+6343C>A||||||,T|intron_variant|MODIFIER|RERE|ENSG00000142599|transcript|ENST00000400908.7|protein_coding|1/22|n.-145+6343C>A||||||,T|intron_variant|MODIFIER|RERE|ENSG00000142599|transcript|ENST00000656437.1|protein_coding|2/18|c.-145+15239C>A||||||WARNING_TRANSCRIPT_NO_STOP_CODON,T|intron_variant|MODIFIER|RERE|ENSG00000142599|transcript|ENST00000659924.1|protein_coding|1/11|n.-145+6343C>A||||||	arginine-glutamic acid dipeptide repeats
4187	1_8815483_G_A	0.418604651162791	0	1	A|intron_variant|MODIFIER|RERE|ENSG00000142599|transcript|ENST00000337907.7|protein_coding|1/23|n.-330+1677C>T||||||,A|intron_variant|MODIFIER|RERE|ENSG00000142599|transcript|ENST00000400908.7|protein_coding|1/22|n.-145+1677C>T||||||,A|intron_variant|MODIFIER|RERE|ENSG00000142599|transcript|ENST00000656437.1|protein_coding|2/18|c.-145+10573C>T||||||WARNING_TRANSCRIPT_NO_STOP_CODON,A|intron_variant|MODIFIER|RERE|ENSG00000142599|transcript|ENST00000659924.1|protein_coding|1/11|n.-145+1677C>T||||||	arginine-glutamic acid dipeptide repeats
4188	1_8818422_C_A	1	0	0	A|intron_variant|MODIFIER|RERE|ENSG00000142599|transcript|ENST00000656437.1|protein_coding|2/18|c.-145+7634G>T||||||WARNING_TRANSCRIPT_NO_STOP_CODON	arginine-glutamic acid dipeptide repeats
4189	1_8818750_A_C	0.5	0	0.923076923076923	C|intron_variant|MODIFIER|RERE|ENSG00000142599|transcript|ENST00000656437.1|protein_coding|2/18|c.-145+7306T>G||||||WARNING_TRANSCRIPT_NO_STOP_CODON	arginine-glutamic acid dipeptide repeats
4190	1_8818826_A_G	0.4375	0	1	G|intron_variant|MODIFIER|RERE|ENSG00000142599|transcript|ENST00000656437.1|protein_coding|2/18|c.-145+7230T>C||||||WARNING_TRANSCRIPT_NO_STOP_CODON	arginine-glutamic acid dipeptide repeats
4191	1_8819551_G_C	0.228571428571429	0	1	C|intron_variant|MODIFIER|RERE|ENSG00000142599|transcript|ENST00000656437.1|protein_coding|2/18|c.-145+6505C>G||||||WARNING_TRANSCRIPT_NO_STOP_CODON	arginine-glutamic acid dipeptide repeats
4192	1_8822605_T_A	0.5	1	0	A|intron_variant|MODIFIER|RERE|ENSG00000142599|transcript|ENST00000656437.1|protein_coding|2/18|c.-145+3451A>T||||||WARNING_TRANSCRIPT_NO_STOP_CODON	arginine-glutamic acid dipeptide repeats
4193	1_8826363_T_C	1	1	1	C|intron_variant|MODIFIER|RERE|ENSG00000142599|transcript|ENST00000656437.1|protein_coding|1/18|c.-320-132A>G||||||WARNING_TRANSCRIPT_NO_STOP_CODON	arginine-glutamic acid dipeptide repeats
4194	1_8836658_G_C	0.533333333333333	1	1	C|intron_variant|MODIFIER|RERE|ENSG00000142599|transcript|ENST00000656437.1|protein_coding|1/18|c.-320-10427C>G||||||WARNING_TRANSCRIPT_NO_STOP_CODON	arginine-glutamic acid dipeptide repeats
4195	1_8837963_A_T	0.55	1	0	T|intron_variant|MODIFIER|RERE|ENSG00000142599|transcript|ENST00000656437.1|protein_coding|1/18|c.-321+10054T>A||||||WARNING_TRANSCRIPT_NO_STOP_CODON	arginine-glutamic acid dipeptide repeats
4196	1_8841332_G_A	0.428571428571429	1	0	A|intron_variant|MODIFIER|RERE|ENSG00000142599|transcript|ENST00000656437.1|protein_coding|1/18|c.-321+6685C>T||||||WARNING_TRANSCRIPT_NO_STOP_CODON	arginine-glutamic acid dipeptide repeats
4197	1_8849019_T_C	0.476190476190476	1	1	INTERGENIC	NA
4198	1_8858736_T_C	0.46031746031746	1	1	INTERGENIC	NA
4199	1_8860653_T_G	0.487179487179487	0.947368421052632	0	INTERGENIC	NA
4200	1_8864223_A_G	0.518518518518518	1	1	G|intron_variant|MODIFIER|ENO1|ENSG00000074800|transcript|ENST00000234590.10|protein_coding|8/11|n.866-131T>C||||||,G|intron_variant|MODIFIER|ENO1|ENSG00000074800|transcript|ENST00000464920.2|retained_intron|5/8|n.1751-131T>C||||||,G|intron_variant|MODIFIER|ENO1|ENSG00000074800|transcript|ENST00000647408.1|protein_coding|8/11|n.866-131T>C||||||,G|intron_variant|MODIFIER|ENO1|ENSG00000074800|transcript|ENST00000646370.2|nonsense_mediated_decay|9/12|n.*622-131T>C||||||,G|intron_variant|MODIFIER|ENO1|ENSG00000074800|transcript|ENST00000645609.1|retained_intron|8/9|n.1388-131T>C||||||	enolase 1
4201	1_8864862_C_T	0.485714285714286	1	1	T|intron_variant|MODIFIER|ENO1|ENSG00000074800|transcript|ENST00000234590.10|protein_coding|8/11|n.865+423G>A||||||,T|intron_variant|MODIFIER|ENO1|ENSG00000074800|transcript|ENST00000464920.2|retained_intron|5/8|n.1750+423G>A||||||,T|intron_variant|MODIFIER|ENO1|ENSG00000074800|transcript|ENST00000647408.1|protein_coding|8/11|n.865+423G>A||||||,T|intron_variant|MODIFIER|ENO1|ENSG00000074800|transcript|ENST00000646370.2|nonsense_mediated_decay|9/12|n.*621+423G>A||||||,T|intron_variant|MODIFIER|ENO1|ENSG00000074800|transcript|ENST00000645609.1|retained_intron|8/9|n.1387+423G>A||||||	enolase 1
4202	1_8870310_T_C	0.605263157894737	1	1	C|intron_variant|MODIFIER|ENO1|ENSG00000074800|transcript|ENST00000234590.10|protein_coding|4/11|n.240+142A>G||||||,C|intron_variant|MODIFIER|ENO1|ENSG00000074800|transcript|ENST00000464920.2|retained_intron|1/8|n.1125+142A>G||||||,C|intron_variant|MODIFIER|ENO1|ENSG00000074800|transcript|ENST00000489867.2|protein_coding|4/4|c.240+142A>G||||||WARNING_TRANSCRIPT_NO_STOP_CODON,C|intron_variant|MODIFIER|ENO1|ENSG00000074800|transcript|ENST00000497492.1|protein_coding|4/6|c.240+142A>G||||||WARNING_TRANSCRIPT_NO_STOP_CODON,C|intron_variant|MODIFIER|ENO1|ENSG00000074800|transcript|ENST00000647408.1|protein_coding|4/11|n.240+515A>G||||||,C|intron_variant|MODIFIER|ENO1|ENSG00000074800|transcript|ENST00000646370.2|nonsense_mediated_decay|5/12|n.299+142A>G||||||,C|intron_variant|MODIFIER|ENO1|ENSG00000074800|transcript|ENST00000645609.1|retained_intron|4/9|n.762+142A>G||||||,C|intron_variant|MODIFIER|ENO1|ENSG00000074800|transcript|ENST00000645600.1|processed_transcript|2/5|n.113+142A>G||||||,C|intron_variant|MODIFIER|ENO1|ENSG00000074800|transcript|ENST00000646660.1|protein_coding|4/6|c.240+142A>G||||||WARNING_TRANSCRIPT_INCOMPLETE,C|intron_variant|MODIFIER|ENO1|ENSG00000074800|transcript|ENST00000646680.1|nonsense_mediated_decay|3/5|n.181+1581A>G||||||,C|intron_variant|MODIFIER|ENO1|ENSG00000074800|transcript|ENST00000646906.1|protein_coding|5/6|c.240+142A>G||||||WARNING_TRANSCRIPT_INCOMPLETE,C|intron_variant|MODIFIER|ENO1|ENSG00000074800|transcript|ENST00000646156.1|protein_coding|5/5|c.69+142A>G||||||WARNING_TRANSCRIPT_INCOMPLETE,C|intron_variant|MODIFIER|ENO1|ENSG00000074800|transcript|ENST00000643438.1|protein_coding|5/5|c.240+142A>G||||||WARNING_TRANSCRIPT_INCOMPLETE,C|non_coding_transcript_exon_variant|MODIFIER|ENO1|ENSG00000074800|transcript|ENST00000486051.5|retained_intron|4/4|n.398A>G||||||	enolase 1
4203	1_8870326_G_A	0.6	1	1	A|intron_variant|MODIFIER|ENO1|ENSG00000074800|transcript|ENST00000234590.10|protein_coding|4/11|n.240+126C>T||||||,A|intron_variant|MODIFIER|ENO1|ENSG00000074800|transcript|ENST00000464920.2|retained_intron|1/8|n.1125+126C>T||||||,A|intron_variant|MODIFIER|ENO1|ENSG00000074800|transcript|ENST00000489867.2|protein_coding|4/4|c.240+126C>T||||||WARNING_TRANSCRIPT_NO_STOP_CODON,A|intron_variant|MODIFIER|ENO1|ENSG00000074800|transcript|ENST00000497492.1|protein_coding|4/6|c.240+126C>T||||||WARNING_TRANSCRIPT_NO_STOP_CODON,A|intron_variant|MODIFIER|ENO1|ENSG00000074800|transcript|ENST00000647408.1|protein_coding|4/11|n.240+499C>T||||||,A|intron_variant|MODIFIER|ENO1|ENSG00000074800|transcript|ENST00000646370.2|nonsense_mediated_decay|5/12|n.299+126C>T||||||,A|intron_variant|MODIFIER|ENO1|ENSG00000074800|transcript|ENST00000645609.1|retained_intron|4/9|n.762+126C>T||||||,A|intron_variant|MODIFIER|ENO1|ENSG00000074800|transcript|ENST00000645600.1|processed_transcript|2/5|n.113+126C>T||||||,A|intron_variant|MODIFIER|ENO1|ENSG00000074800|transcript|ENST00000646660.1|protein_coding|4/6|c.240+126C>T||||||WARNING_TRANSCRIPT_INCOMPLETE,A|intron_variant|MODIFIER|ENO1|ENSG00000074800|transcript|ENST00000646680.1|nonsense_mediated_decay|3/5|n.181+1565C>T||||||,A|intron_variant|MODIFIER|ENO1|ENSG00000074800|transcript|ENST00000646906.1|protein_coding|5/6|c.240+126C>T||||||WARNING_TRANSCRIPT_INCOMPLETE,A|intron_variant|MODIFIER|ENO1|ENSG00000074800|transcript|ENST00000646156.1|protein_coding|5/5|c.69+126C>T||||||WARNING_TRANSCRIPT_INCOMPLETE,A|intron_variant|MODIFIER|ENO1|ENSG00000074800|transcript|ENST00000643438.1|protein_coding|5/5|c.240+126C>T||||||WARNING_TRANSCRIPT_INCOMPLETE,A|non_coding_transcript_exon_variant|MODIFIER|ENO1|ENSG00000074800|transcript|ENST00000486051.5|retained_intron|4/4|n.382C>T||||||	enolase 1
4204	1_8871404_T_C	0.386363636363636	1	1	C|intron_variant|MODIFIER|ENO1|ENSG00000074800|transcript|ENST00000234590.10|protein_coding|3/11|n.181+487A>G||||||,C|intron_variant|MODIFIER|ENO1|ENSG00000074800|transcript|ENST00000489867.2|protein_coding|3/4|c.181+487A>G||||||WARNING_TRANSCRIPT_NO_STOP_CODON,C|intron_variant|MODIFIER|ENO1|ENSG00000074800|transcript|ENST00000497492.1|protein_coding|3/6|c.181+487A>G||||||WARNING_TRANSCRIPT_NO_STOP_CODON,C|intron_variant|MODIFIER|ENO1|ENSG00000074800|transcript|ENST00000486051.5|retained_intron|3/3|n.299+487A>G||||||,C|intron_variant|MODIFIER|ENO1|ENSG00000074800|transcript|ENST00000647408.1|protein_coding|3/11|n.181+487A>G||||||,C|intron_variant|MODIFIER|ENO1|ENSG00000074800|transcript|ENST00000646370.2|nonsense_mediated_decay|3/12|n.181+487A>G||||||,C|intron_variant|MODIFIER|ENO1|ENSG00000074800|transcript|ENST00000645609.1|retained_intron|3/9|n.703+487A>G||||||,C|intron_variant|MODIFIER|ENO1|ENSG00000074800|transcript|ENST00000645600.1|processed_transcript|1/5|n.54+487A>G||||||,C|intron_variant|MODIFIER|ENO1|ENSG00000074800|transcript|ENST00000646660.1|protein_coding|3/6|c.181+487A>G||||||WARNING_TRANSCRIPT_INCOMPLETE,C|intron_variant|MODIFIER|ENO1|ENSG00000074800|transcript|ENST00000646680.1|nonsense_mediated_decay|3/5|n.181+487A>G||||||,C|intron_variant|MODIFIER|ENO1|ENSG00000074800|transcript|ENST00000646906.1|protein_coding|4/6|c.181+487A>G||||||WARNING_TRANSCRIPT_INCOMPLETE,C|intron_variant|MODIFIER|ENO1|ENSG00000074800|transcript|ENST00000646156.1|protein_coding|4/5|c.10+487A>G||||||WARNING_TRANSCRIPT_INCOMPLETE,C|intron_variant|MODIFIER|ENO1|ENSG00000074800|transcript|ENST00000643438.1|protein_coding|4/5|c.181+487A>G||||||WARNING_TRANSCRIPT_INCOMPLETE,C|non_coding_transcript_exon_variant|MODIFIER|ENO1|ENSG00000074800|transcript|ENST00000464920.2|retained_intron|1/9|n.173A>G||||||,C|non_coding_transcript_exon_variant|MODIFIER|ENO1|ENSG00000074800|transcript|ENST00000492343.2|retained_intron|3/3|n.790A>G||||||	enolase 1
4205	1_8873183_G_A	0.413793103448276	1	1	A|intron_variant|MODIFIER|ENO1|ENSG00000074800|transcript|ENST00000234590.10|protein_coding|2/11|n.86-1197C>T||||||,A|intron_variant|MODIFIER|ENO1|ENSG00000074800|transcript|ENST00000489867.2|protein_coding|2/4|c.86-1197C>T||||||WARNING_TRANSCRIPT_NO_STOP_CODON,A|intron_variant|MODIFIER|ENO1|ENSG00000074800|transcript|ENST00000492343.2|retained_intron|2/2|n.208-1197C>T||||||,A|intron_variant|MODIFIER|ENO1|ENSG00000074800|transcript|ENST00000497492.1|protein_coding|2/6|c.86-1197C>T||||||WARNING_TRANSCRIPT_NO_STOP_CODON,A|intron_variant|MODIFIER|ENO1|ENSG00000074800|transcript|ENST00000486051.5|retained_intron|2/3|n.204-1197C>T||||||,A|intron_variant|MODIFIER|ENO1|ENSG00000074800|transcript|ENST00000647408.1|protein_coding|2/11|n.86-1197C>T||||||,A|intron_variant|MODIFIER|ENO1|ENSG00000074800|transcript|ENST00000646370.2|nonsense_mediated_decay|2/12|n.86-1197C>T||||||,A|intron_variant|MODIFIER|ENO1|ENSG00000074800|transcript|ENST00000645609.1|retained_intron|2/9|n.608-1197C>T||||||,A|intron_variant|MODIFIER|ENO1|ENSG00000074800|transcript|ENST00000646660.1|protein_coding|2/6|c.86-1197C>T||||||WARNING_TRANSCRIPT_INCOMPLETE,A|intron_variant|MODIFIER|ENO1|ENSG00000074800|transcript|ENST00000646680.1|nonsense_mediated_decay|2/5|n.86-1197C>T||||||,A|intron_variant|MODIFIER|ENO1|ENSG00000074800|transcript|ENST00000646906.1|protein_coding|3/6|c.86-1197C>T||||||WARNING_TRANSCRIPT_INCOMPLETE,A|intron_variant|MODIFIER|ENO1|ENSG00000074800|transcript|ENST00000646156.1|protein_coding|3/5|c.-87+590C>T||||||WARNING_TRANSCRIPT_INCOMPLETE,A|intron_variant|MODIFIER|ENO1|ENSG00000074800|transcript|ENST00000643438.1|protein_coding|3/5|c.86-1197C>T||||||WARNING_TRANSCRIPT_INCOMPLETE	enolase 1
4206	1_8874178_C_T	0.450980392156863	1	1	T|intron_variant|MODIFIER|ENO1|ENSG00000074800|transcript|ENST00000234590.10|protein_coding|2/11|n.85+646G>A||||||,T|intron_variant|MODIFIER|ENO1|ENSG00000074800|transcript|ENST00000489867.2|protein_coding|2/4|c.85+646G>A||||||WARNING_TRANSCRIPT_NO_STOP_CODON,T|intron_variant|MODIFIER|ENO1|ENSG00000074800|transcript|ENST00000492343.2|retained_intron|2/2|n.207+646G>A||||||,T|intron_variant|MODIFIER|ENO1|ENSG00000074800|transcript|ENST00000497492.1|protein_coding|2/6|c.85+646G>A||||||WARNING_TRANSCRIPT_NO_STOP_CODON,T|intron_variant|MODIFIER|ENO1|ENSG00000074800|transcript|ENST00000486051.5|retained_intron|2/3|n.203+646G>A||||||,T|intron_variant|MODIFIER|ENO1|ENSG00000074800|transcript|ENST00000647408.1|protein_coding|2/11|n.85+646G>A||||||,T|intron_variant|MODIFIER|ENO1|ENSG00000074800|transcript|ENST00000646370.2|nonsense_mediated_decay|2/12|n.85+646G>A||||||,T|intron_variant|MODIFIER|ENO1|ENSG00000074800|transcript|ENST00000645609.1|retained_intron|2/9|n.607+646G>A||||||,T|intron_variant|MODIFIER|ENO1|ENSG00000074800|transcript|ENST00000646660.1|protein_coding|2/6|c.85+646G>A||||||WARNING_TRANSCRIPT_INCOMPLETE,T|intron_variant|MODIFIER|ENO1|ENSG00000074800|transcript|ENST00000646680.1|nonsense_mediated_decay|2/5|n.85+646G>A||||||,T|intron_variant|MODIFIER|ENO1|ENSG00000074800|transcript|ENST00000646906.1|protein_coding|3/6|c.85+646G>A||||||WARNING_TRANSCRIPT_INCOMPLETE,T|intron_variant|MODIFIER|ENO1|ENSG00000074800|transcript|ENST00000646156.1|protein_coding|2/5|c.-287-205G>A||||||WARNING_TRANSCRIPT_INCOMPLETE,T|intron_variant|MODIFIER|ENO1|ENSG00000074800|transcript|ENST00000643438.1|protein_coding|3/5|c.85+646G>A||||||WARNING_TRANSCRIPT_INCOMPLETE	enolase 1
4207	1_8875090_A_G	0.484848484848485	1	1	G|intron_variant|MODIFIER|ENO1|ENSG00000074800|transcript|ENST00000234590.10|protein_coding|1/11|n.-9-173T>C||||||,G|intron_variant|MODIFIER|ENO1|ENSG00000074800|transcript|ENST00000489867.2|protein_coding|1/4|c.-9-173T>C||||||WARNING_TRANSCRIPT_NO_STOP_CODON,G|intron_variant|MODIFIER|ENO1|ENSG00000074800|transcript|ENST00000492343.2|retained_intron|1/2|n.114-173T>C||||||,G|intron_variant|MODIFIER|ENO1|ENSG00000074800|transcript|ENST00000497492.1|protein_coding|1/6|c.-9-173T>C||||||WARNING_TRANSCRIPT_NO_STOP_CODON,G|intron_variant|MODIFIER|ENO1|ENSG00000074800|transcript|ENST00000486051.5|retained_intron|1/3|n.110-173T>C||||||,G|intron_variant|MODIFIER|ENO1|ENSG00000074800|transcript|ENST00000647408.1|protein_coding|1/11|n.-9-173T>C||||||,G|intron_variant|MODIFIER|ENO1|ENSG00000074800|transcript|ENST00000646370.2|nonsense_mediated_decay|1/12|n.-9-173T>C||||||,G|intron_variant|MODIFIER|ENO1|ENSG00000074800|transcript|ENST00000645609.1|retained_intron|1/9|n.514-173T>C||||||,G|intron_variant|MODIFIER|ENO1|ENSG00000074800|transcript|ENST00000646660.1|protein_coding|1/6|c.-6-176T>C||||||WARNING_TRANSCRIPT_INCOMPLETE,G|intron_variant|MODIFIER|ENO1|ENSG00000074800|transcript|ENST00000646680.1|nonsense_mediated_decay|1/5|n.-9-173T>C||||||,G|intron_variant|MODIFIER|ENO1|ENSG00000074800|transcript|ENST00000646906.1|protein_coding|2/6|c.-9-173T>C||||||WARNING_TRANSCRIPT_INCOMPLETE,G|intron_variant|MODIFIER|ENO1|ENSG00000074800|transcript|ENST00000646156.1|protein_coding|1/5|c.-381-173T>C||||||WARNING_TRANSCRIPT_INCOMPLETE,G|intron_variant|MODIFIER|ENO1|ENSG00000074800|transcript|ENST00000643438.1|protein_coding|2/5|c.-9-173T>C||||||WARNING_TRANSCRIPT_INCOMPLETE	enolase 1
4208	1_8879783_G_A	0.5	1	1	A|non_coding_transcript_exon_variant|MODIFIER|ENO1-AS1|ENSG00000230679|transcript|ENST00000442636.1|pseudogene|2/2|n.345G>A||||||	ENO1 antisense RNA 1
4209	1_8885004_C_T	0.454545454545455	1	0	INTERGENIC	NA
4210	1_8889421_A_G	0.625	1	1	INTERGENIC	NA
4211	1_8911355_G_A	0.540540540540541	0	0	INTERGENIC	NA
4212	1_8911451_G_C	0.542857142857143	1	0	INTERGENIC	NA
4213	1_8917569_T_C	0.652173913043478	0	0	INTERGENIC	NA
4214	1_8921689_C_G	0.363636363636364	0	0	INTERGENIC	NA
4215	1_8922405_G_C	0.368421052631579	0	1	INTERGENIC	NA
4216	1_8922660_C_T	0.341463414634146	0	1	INTERGENIC	NA
4217	1_8922847_G_A	0.377777777777778	0	0.952380952380952	INTERGENIC	NA
4218	1_8923596_G_C	0.452380952380952	0	0	INTERGENIC	NA
4219	1_8923709_T_C	0.5	0	0	INTERGENIC	NA
4220	1_8926623_G_T	1	0	0	INTERGENIC	NA
4221	1_8927280_T_C	0.395833333333333	0	1	INTERGENIC	NA
4222	1_8929176_G_A	0.457142857142857	1	1	INTERGENIC	NA
4223	1_8938000_C_T	0.469387755102041	1	1	INTERGENIC	NA
4224	1_8939784_G_T	0.375	1	0.970588235294118	INTERGENIC	NA
4225	1_8941902_T_A	1	0	0	INTERGENIC	NA
4226	1_8945261_A_G	1	1	1	INTERGENIC	NA
4227	1_8947497_G_C	1	1	1	C|intron_variant|MODIFIER|CA6|ENSG00000131686|transcript|ENST00000377436.6|protein_coding|1/7|c.79+1532G>C||||||WARNING_TRANSCRIPT_NO_STOP_CODON,C|intron_variant|MODIFIER|CA6|ENSG00000131686|transcript|ENST00000377443.7|protein_coding|1/7|n.79+1532G>C||||||,C|intron_variant|MODIFIER|CA6|ENSG00000131686|transcript|ENST00000377442.3|protein_coding|1/6|c.79+1532G>C||||||WARNING_TRANSCRIPT_NO_STOP_CODON,C|intron_variant|MODIFIER|CA6|ENSG00000131686|transcript|ENST00000480186.7|protein_coding|1/2|n.79+1532G>C||||||,C|intron_variant|MODIFIER|CA6|ENSG00000131686|transcript|ENST00000549778.5|protein_coding|1/5|n.79+1532G>C||||||,C|intron_variant|MODIFIER|CA6|ENSG00000131686|transcript|ENST00000476083.1|processed_transcript|1/5|n.98+1532G>C||||||	carbonic anhydrase 6
4228	1_8948311_C_G	1	1	1	G|intron_variant|MODIFIER|CA6|ENSG00000131686|transcript|ENST00000377436.6|protein_coding|1/7|c.80-952C>G||||||WARNING_TRANSCRIPT_NO_STOP_CODON,G|intron_variant|MODIFIER|CA6|ENSG00000131686|transcript|ENST00000377443.7|protein_coding|1/7|n.80-952C>G||||||,G|intron_variant|MODIFIER|CA6|ENSG00000131686|transcript|ENST00000377442.3|protein_coding|1/6|c.79+2346C>G||||||WARNING_TRANSCRIPT_NO_STOP_CODON,G|intron_variant|MODIFIER|CA6|ENSG00000131686|transcript|ENST00000480186.7|protein_coding|1/2|n.80-952C>G||||||,G|intron_variant|MODIFIER|CA6|ENSG00000131686|transcript|ENST00000549778.5|protein_coding|1/5|n.80-952C>G||||||,G|intron_variant|MODIFIER|CA6|ENSG00000131686|transcript|ENST00000476083.1|processed_transcript|1/5|n.98+2346C>G||||||	carbonic anhydrase 6
4229	1_8948680_C_G	1	0	0	G|intron_variant|MODIFIER|CA6|ENSG00000131686|transcript|ENST00000377436.6|protein_coding|1/7|c.80-583C>G||||||WARNING_TRANSCRIPT_NO_STOP_CODON,G|intron_variant|MODIFIER|CA6|ENSG00000131686|transcript|ENST00000377443.7|protein_coding|1/7|n.80-583C>G||||||,G|intron_variant|MODIFIER|CA6|ENSG00000131686|transcript|ENST00000377442.3|protein_coding|1/6|c.79+2715C>G||||||WARNING_TRANSCRIPT_NO_STOP_CODON,G|intron_variant|MODIFIER|CA6|ENSG00000131686|transcript|ENST00000480186.7|protein_coding|1/2|n.80-583C>G||||||,G|intron_variant|MODIFIER|CA6|ENSG00000131686|transcript|ENST00000549778.5|protein_coding|1/5|n.80-583C>G||||||,G|intron_variant|MODIFIER|CA6|ENSG00000131686|transcript|ENST00000476083.1|processed_transcript|1/5|n.98+2715C>G||||||	carbonic anhydrase 6
4230	1_8950511_T_A	1	1	1	A|intron_variant|MODIFIER|CA6|ENSG00000131686|transcript|ENST00000377436.6|protein_coding|2/7|c.259+1069T>A||||||WARNING_TRANSCRIPT_NO_STOP_CODON,A|intron_variant|MODIFIER|CA6|ENSG00000131686|transcript|ENST00000377443.7|protein_coding|2/7|n.259+1069T>A||||||,A|intron_variant|MODIFIER|CA6|ENSG00000131686|transcript|ENST00000377442.3|protein_coding|1/6|c.79+4546T>A||||||WARNING_TRANSCRIPT_NO_STOP_CODON,A|intron_variant|MODIFIER|CA6|ENSG00000131686|transcript|ENST00000480186.7|protein_coding|2/2|n.260-912T>A||||||,A|intron_variant|MODIFIER|CA6|ENSG00000131686|transcript|ENST00000549778.5|protein_coding|2/5|n.168+1160T>A||||||,A|intron_variant|MODIFIER|CA6|ENSG00000131686|transcript|ENST00000476083.1|processed_transcript|1/5|n.98+4546T>A||||||	carbonic anhydrase 6
4231	1_8951527_T_G	1	0	0	G|intron_variant|MODIFIER|CA6|ENSG00000131686|transcript|ENST00000377436.6|protein_coding|2/7|c.259+2085T>G||||||WARNING_TRANSCRIPT_NO_STOP_CODON,G|intron_variant|MODIFIER|CA6|ENSG00000131686|transcript|ENST00000377443.7|protein_coding|2/7|n.259+2085T>G||||||,G|intron_variant|MODIFIER|CA6|ENSG00000131686|transcript|ENST00000377442.3|protein_coding|1/6|c.79+5562T>G||||||WARNING_TRANSCRIPT_NO_STOP_CODON,G|intron_variant|MODIFIER|CA6|ENSG00000131686|transcript|ENST00000549778.5|protein_coding|2/5|n.168+2176T>G||||||,G|intron_variant|MODIFIER|CA6|ENSG00000131686|transcript|ENST00000476083.1|processed_transcript|1/5|n.98+5562T>G||||||,G|non_coding_transcript_exon_variant|MODIFIER|CA6|ENSG00000131686|transcript|ENST00000480186.7|protein_coding|3/3|n.364T>G||||||	carbonic anhydrase 6
4232	1_8951568_G_A	1	0	0	A|intron_variant|MODIFIER|CA6|ENSG00000131686|transcript|ENST00000377436.6|protein_coding|2/7|c.259+2126G>A||||||WARNING_TRANSCRIPT_NO_STOP_CODON,A|intron_variant|MODIFIER|CA6|ENSG00000131686|transcript|ENST00000377443.7|protein_coding|2/7|n.259+2126G>A||||||,A|intron_variant|MODIFIER|CA6|ENSG00000131686|transcript|ENST00000377442.3|protein_coding|1/6|c.80-5569G>A||||||WARNING_TRANSCRIPT_NO_STOP_CODON,A|intron_variant|MODIFIER|CA6|ENSG00000131686|transcript|ENST00000549778.5|protein_coding|2/5|n.168+2217G>A||||||,A|intron_variant|MODIFIER|CA6|ENSG00000131686|transcript|ENST00000476083.1|processed_transcript|1/5|n.98+5603G>A||||||,A|non_coding_transcript_exon_variant|MODIFIER|CA6|ENSG00000131686|transcript|ENST00000480186.7|protein_coding|3/3|n.405G>A||||||	carbonic anhydrase 6
4233	1_8951663_G_T	1	0	0	T|intron_variant|MODIFIER|CA6|ENSG00000131686|transcript|ENST00000377436.6|protein_coding|2/7|c.259+2221G>T||||||WARNING_TRANSCRIPT_NO_STOP_CODON,T|intron_variant|MODIFIER|CA6|ENSG00000131686|transcript|ENST00000377443.7|protein_coding|2/7|n.259+2221G>T||||||,T|intron_variant|MODIFIER|CA6|ENSG00000131686|transcript|ENST00000377442.3|protein_coding|1/6|c.80-5474G>T||||||WARNING_TRANSCRIPT_NO_STOP_CODON,T|intron_variant|MODIFIER|CA6|ENSG00000131686|transcript|ENST00000549778.5|protein_coding|2/5|n.168+2312G>T||||||,T|intron_variant|MODIFIER|CA6|ENSG00000131686|transcript|ENST00000476083.1|processed_transcript|1/5|n.98+5698G>T||||||,T|non_coding_transcript_exon_variant|MODIFIER|CA6|ENSG00000131686|transcript|ENST00000480186.7|protein_coding|3/3|n.500G>T||||||	carbonic anhydrase 6
4234	1_8955516_A_G	0.530612244897959	0	0	G|intron_variant|MODIFIER|CA6|ENSG00000131686|transcript|ENST00000377436.6|protein_coding|2/7|c.260-1621A>G||||||WARNING_TRANSCRIPT_NO_STOP_CODON,G|intron_variant|MODIFIER|CA6|ENSG00000131686|transcript|ENST00000377443.7|protein_coding|2/7|n.260-1621A>G||||||,G|intron_variant|MODIFIER|CA6|ENSG00000131686|transcript|ENST00000377442.3|protein_coding|1/6|c.80-1621A>G||||||WARNING_TRANSCRIPT_NO_STOP_CODON,G|intron_variant|MODIFIER|CA6|ENSG00000131686|transcript|ENST00000549778.5|protein_coding|2/5|n.169-1626A>G||||||,G|intron_variant|MODIFIER|CA6|ENSG00000131686|transcript|ENST00000476083.1|processed_transcript|1/5|n.99-3394A>G||||||	carbonic anhydrase 6
4235	1_8957145_A_G	0.428571428571429	0	0	G|missense_variant|MODERATE|CA6|ENSG00000131686|transcript|ENST00000377436.6|protein_coding|3/8|c.268A>G|p.Ser90Gly|268/942|268/939|90/312||WARNING_TRANSCRIPT_NO_STOP_CODON,G|missense_variant|MODERATE|CA6|ENSG00000131686|transcript|ENST00000377442.3|protein_coding|2/7|c.88A>G|p.Ser30Gly|88/747|88/744|30/247||WARNING_TRANSCRIPT_NO_STOP_CODON,G|intron_variant|MODIFIER|CA6|ENSG00000131686|transcript|ENST00000476083.1|processed_transcript|1/5|n.99-1765A>G||||||,G|non_coding_transcript_exon_variant|MODIFIER|CA6|ENSG00000131686|transcript|ENST00000377443.7|protein_coding|3/8|n.268A>G||||||,G|non_coding_transcript_exon_variant|MODIFIER|CA6|ENSG00000131686|transcript|ENST00000549778.5|protein_coding|3/6|n.172A>G||||||	carbonic anhydrase 6
4236	1_8961242_C_T	0.526315789473684	0	0	T|intron_variant|MODIFIER|CA6|ENSG00000131686|transcript|ENST00000377436.6|protein_coding|4/7|c.502-1345C>T||||||WARNING_TRANSCRIPT_NO_STOP_CODON,T|intron_variant|MODIFIER|CA6|ENSG00000131686|transcript|ENST00000377443.7|protein_coding|4/7|n.502-1345C>T||||||,T|intron_variant|MODIFIER|CA6|ENSG00000131686|transcript|ENST00000377442.3|protein_coding|3/6|c.322-1345C>T||||||WARNING_TRANSCRIPT_NO_STOP_CODON,T|intron_variant|MODIFIER|CA6|ENSG00000131686|transcript|ENST00000549778.5|protein_coding|4/5|n.406-1345C>T||||||,T|intron_variant|MODIFIER|CA6|ENSG00000131686|transcript|ENST00000476083.1|processed_transcript|2/5|n.192-1345C>T||||||	carbonic anhydrase 6
4237	1_8970313_C_T	0.552631578947368	0	0	T|intron_variant|MODIFIER|CA6|ENSG00000131686|transcript|ENST00000377436.6|protein_coding|6/7|c.730-554C>T||||||WARNING_TRANSCRIPT_NO_STOP_CODON,T|intron_variant|MODIFIER|CA6|ENSG00000131686|transcript|ENST00000377443.7|protein_coding|6/7|n.730-554C>T||||||,T|intron_variant|MODIFIER|CA6|ENSG00000131686|transcript|ENST00000377442.3|protein_coding|5/6|c.550-554C>T||||||WARNING_TRANSCRIPT_NO_STOP_CODON,T|intron_variant|MODIFIER|CA6|ENSG00000131686|transcript|ENST00000476083.1|processed_transcript|4/5|n.420-554C>T||||||	carbonic anhydrase 6
4238	1_8970905_C_T	0.612244897959184	0	0	T|synonymous_variant|LOW|CA6|ENSG00000131686|transcript|ENST00000377436.6|protein_coding|7/8|c.768C>T|p.Asn256Asn|768/942|768/939|256/312||WARNING_TRANSCRIPT_NO_STOP_CODON,T|synonymous_variant|LOW|CA6|ENSG00000131686|transcript|ENST00000377442.3|protein_coding|6/7|c.588C>T|p.Asn196Asn|588/747|588/744|196/247||WARNING_TRANSCRIPT_NO_STOP_CODON,T|non_coding_transcript_exon_variant|MODIFIER|CA6|ENSG00000131686|transcript|ENST00000377443.7|protein_coding|7/8|n.768C>T||||||,T|non_coding_transcript_exon_variant|MODIFIER|CA6|ENSG00000131686|transcript|ENST00000476083.1|processed_transcript|5/6|n.458C>T||||||	carbonic anhydrase 6
4239	1_8973345_A_G	0.588235294117647	0	0	G|intron_variant|MODIFIER|CA6|ENSG00000131686|transcript|ENST00000377436.6|protein_coding|7/7|c.845-1002A>G||||||WARNING_TRANSCRIPT_NO_STOP_CODON,G|intron_variant|MODIFIER|CA6|ENSG00000131686|transcript|ENST00000377443.7|protein_coding|7/7|n.845-1277A>G||||||,G|intron_variant|MODIFIER|CA6|ENSG00000131686|transcript|ENST00000377442.3|protein_coding|6/6|c.665-1277A>G||||||WARNING_TRANSCRIPT_NO_STOP_CODON,G|intron_variant|MODIFIER|CA6|ENSG00000131686|transcript|ENST00000476083.1|processed_transcript|5/5|n.535-1277A>G||||||	carbonic anhydrase 6
4240	1_8974674_T_C	0.476190476190476	0	0	C|synonymous_variant|LOW|CA6|ENSG00000131686|transcript|ENST00000377442.3|protein_coding|7/7|c.717T>C|p.Ile239Ile|717/747|717/744|239/247||WARNING_TRANSCRIPT_NO_STOP_CODON,C|non_coding_transcript_exon_variant|MODIFIER|CA6|ENSG00000131686|transcript|ENST00000377443.7|protein_coding|8/8|n.897T>C||||||,C|non_coding_transcript_exon_variant|MODIFIER|CA6|ENSG00000131686|transcript|ENST00000476083.1|processed_transcript|6/6|n.587T>C||||||	carbonic anhydrase 6
4241	1_8978963_G_A	0.530612244897959	0	0.962962962962963	INTERGENIC	NA
4242	1_9001323_T_C	0.472222222222222	0	0	INTERGENIC	NA
4243	1_9002893_C_T	0.6	0	0	INTERGENIC	NA
4244	1_9006112_G_T	0.5	0	0	T|intron_variant|MODIFIER|SLC2A7|ENSG00000197241|transcript|ENST00000400906.1|protein_coding|10/11|n.1192+1198C>A||||||	solute carrier family 2 member 7
4245	1_9007083_G_A	0.563636363636364	0	0	A|intron_variant|MODIFIER|SLC2A7|ENSG00000197241|transcript|ENST00000400906.1|protein_coding|10/11|n.1192+227C>T||||||	solute carrier family 2 member 7
4246	1_9008154_T_C	0.5	0	0	C|intron_variant|MODIFIER|SLC2A7|ENSG00000197241|transcript|ENST00000400906.1|protein_coding|9/11|n.1117-769A>G||||||	solute carrier family 2 member 7
4247	1_9014735_C_T	0.392857142857143	0	0	T|non_coding_transcript_exon_variant|MODIFIER|SLC2A7|ENSG00000197241|transcript|ENST00000400906.1|protein_coding|7/12|n.849G>A||||||	solute carrier family 2 member 7
4248	1_9017684_C_T	0.5	0	0	T|intron_variant|MODIFIER|SLC2A7|ENSG00000197241|transcript|ENST00000400906.1|protein_coding|5/11|n.589+539G>A||||||	solute carrier family 2 member 7
4249	1_9018014_A_T	1	0	0	T|intron_variant|MODIFIER|SLC2A7|ENSG00000197241|transcript|ENST00000400906.1|protein_coding|5/11|n.589+209T>A||||||	solute carrier family 2 member 7
4250	1_9062323_T_C	0.411764705882353	1	1	C|intron_variant|MODIFIER|SLC2A5|ENSG00000142583|transcript|ENST00000377424.9|protein_coding|1/11|n.34-4073A>G||||||,C|intron_variant|MODIFIER|SLC2A5|ENSG00000142583|transcript|ENST00000377414.7|protein_coding|1/4|n.34-4073A>G||||||,C|intron_variant|MODIFIER|SLC2A5|ENSG00000142583|transcript|ENST00000474145.5|protein_coding|2/5|c.34-4073A>G||||||WARNING_TRANSCRIPT_INCOMPLETE,C|intron_variant|MODIFIER|SLC2A5|ENSG00000142583|transcript|ENST00000484798.5|protein_coding|2/5|c.34-4073A>G||||||WARNING_TRANSCRIPT_INCOMPLETE,C|intron_variant|MODIFIER|SLC2A5|ENSG00000142583|transcript|ENST00000479813.5|protein_coding|3/6|c.34-4073A>G||||||WARNING_TRANSCRIPT_INCOMPLETE,C|intron_variant|MODIFIER|SLC2A5|ENSG00000142583|transcript|ENST00000487835.5|protein_coding|3/6|c.34-4073A>G||||||WARNING_TRANSCRIPT_NO_STOP_CODON,C|intron_variant|MODIFIER|SLC2A5|ENSG00000142583|transcript|ENST00000473209.1|protein_coding|2/3|c.34-4073A>G||||||WARNING_TRANSCRIPT_NO_STOP_CODON,C|intron_variant|MODIFIER|SLC2A5|ENSG00000142583|transcript|ENST00000464985.5|protein_coding|3/5|c.34-4073A>G||||||WARNING_TRANSCRIPT_NO_STOP_CODON,C|intron_variant|MODIFIER|SLC2A5|ENSG00000142583|transcript|ENST00000486632.5|protein_coding|3/6|c.34-4073A>G||||||WARNING_TRANSCRIPT_INCOMPLETE	solute carrier family 2 member 5
4251	1_9075310_T_C	0.514285714285714	0.964285714285714	0	C|intron_variant|MODIFIER|SLC2A5|ENSG00000142583|transcript|ENST00000487835.5|protein_coding|2/6|c.-58-5716A>G||||||WARNING_TRANSCRIPT_NO_STOP_CODON,C|intron_variant|MODIFIER|SLC2A5|ENSG00000142583|transcript|ENST00000464985.5|protein_coding|2/5|c.-58-5716A>G||||||WARNING_TRANSCRIPT_NO_STOP_CODON,C|intron_variant|MODIFIER|SLC2A5|ENSG00000142583|transcript|ENST00000486632.5|protein_coding|2/6|c.-58-5716A>G||||||WARNING_TRANSCRIPT_INCOMPLETE	solute carrier family 2 member 5
4252	1_9137402_A_G	1	1	1	INTERGENIC	NA
4253	1_9139218_T_G	1	1	1	INTERGENIC	NA
4254	1_9142261_G_A	1	1	1	INTERGENIC	NA
4255	1_9148517_C_T	0.36	0	0	T|non_coding_transcript_exon_variant|MODIFIER|MIR34AHG|ENSG00000228526|transcript|ENST00000635687.1|pseudogene|2/2|n.3705G>A||||||	MIR34A host gene
4256	1_9149899_G_A	1	0	1	A|non_coding_transcript_exon_variant|MODIFIER|MIR34AHG|ENSG00000228526|transcript|ENST00000635687.1|pseudogene|2/2|n.2323C>T||||||	MIR34A host gene
4257	1_9150203_G_A	1	0	0	A|non_coding_transcript_exon_variant|MODIFIER|MIR34AHG|ENSG00000228526|transcript|ENST00000635687.1|pseudogene|2/2|n.2019C>T||||||	MIR34A host gene
4258	1_9153118_A_G	1	1	1	G|intron_variant|MODIFIER|MIR34AHG|ENSG00000228526|transcript|ENST00000635687.1|pseudogene|1/1|n.387-1283T>C||||||	MIR34A host gene
4259	1_9154313_A_C	1	0	0	C|intron_variant|MODIFIER|MIR34AHG|ENSG00000228526|transcript|ENST00000635687.1|pseudogene|1/1|n.387-2478T>G||||||	MIR34A host gene
4260	1_9159324_T_C	0.45	0	0.952380952380952	C|intron_variant|MODIFIER|MIR34AHG|ENSG00000228526|transcript|ENST00000635687.1|pseudogene|1/1|n.387-7489A>G||||||	MIR34A host gene
4261	1_9159407_T_G	1	1	1	G|intron_variant|MODIFIER|MIR34AHG|ENSG00000228526|transcript|ENST00000635687.1|pseudogene|1/1|n.387-7572A>C||||||	MIR34A host gene
4262	1_9163101_C_A	1	0	1	A|intron_variant|MODIFIER|MIR34AHG|ENSG00000228526|transcript|ENST00000635687.1|pseudogene|1/1|n.387-11266G>T||||||	MIR34A host gene
4263	1_9163978_G_C	1	1	1	C|intron_variant|MODIFIER|MIR34AHG|ENSG00000228526|transcript|ENST00000635687.1|pseudogene|1/1|n.387-12143C>G||||||	MIR34A host gene
4264	1_9165125_G_A	0.454545454545455	1	1	A|intron_variant|MODIFIER|MIR34AHG|ENSG00000228526|transcript|ENST00000635687.1|pseudogene|1/1|n.387-13290C>T||||||	MIR34A host gene
4265	1_9174084_C_T	0.583333333333333	0	0	T|intron_variant|MODIFIER|MIR34AHG|ENSG00000228526|transcript|ENST00000635687.1|pseudogene|1/1|n.386+7923G>A||||||	MIR34A host gene
4266	1_9187260_C_A	0.651162790697674	1	1	A|intron_variant|MODIFIER|LNCTAM34A|ENSG00000234546|transcript|ENST00000412639.3|pseudogene|2/2|n.328+3453C>A||||||,A|intron_variant|MODIFIER|MIR34AHG|ENSG00000228526|transcript|ENST00000635405.2|pseudogene|1/1|n.1793-4965G>T||||||,A|intron_variant|MODIFIER|LNCTAM34A|ENSG00000234546|transcript|ENST00000635271.1|pseudogene|2/2|n.488+3453C>A||||||,A|intron_variant|MODIFIER|LNCTAM34A|ENSG00000234546|transcript|ENST00000657715.1|pseudogene|2/3|n.315-276C>A||||||,A|intron_variant|MODIFIER|LNCTAM34A|ENSG00000234546|transcript|ENST00000664915.1|pseudogene|2/3|n.327+3453C>A||||||	long non coding transcriptional activator of miR34a ; MIR34A host gene
4267	1_9188818_C_T	0.392156862745098	0	0	T|intron_variant|MODIFIER|LNCTAM34A|ENSG00000234546|transcript|ENST00000412639.3|pseudogene|2/2|n.329-2575C>T||||||,T|intron_variant|MODIFIER|MIR34AHG|ENSG00000228526|transcript|ENST00000635405.2|pseudogene|1/1|n.1793-6523G>A||||||,T|intron_variant|MODIFIER|LNCTAM34A|ENSG00000234546|transcript|ENST00000635271.1|pseudogene|2/2|n.488+5011C>T||||||,T|intron_variant|MODIFIER|LNCTAM34A|ENSG00000234546|transcript|ENST00000657715.1|pseudogene|3/3|n.568+1029C>T||||||,T|intron_variant|MODIFIER|LNCTAM34A|ENSG00000234546|transcript|ENST00000664915.1|pseudogene|2/3|n.328-2222C>T||||||	long non coding transcriptional activator of miR34a ; MIR34A host gene
4268	1_9189572_A_G	0.594594594594595	1	0	G|intron_variant|MODIFIER|LNCTAM34A|ENSG00000234546|transcript|ENST00000412639.3|pseudogene|2/2|n.329-1821A>G||||||,G|intron_variant|MODIFIER|MIR34AHG|ENSG00000228526|transcript|ENST00000635405.2|pseudogene|1/1|n.1793-7277T>C||||||,G|intron_variant|MODIFIER|LNCTAM34A|ENSG00000234546|transcript|ENST00000635271.1|pseudogene|2/2|n.488+5765A>G||||||,G|intron_variant|MODIFIER|LNCTAM34A|ENSG00000234546|transcript|ENST00000657715.1|pseudogene|3/3|n.568+1783A>G||||||,G|intron_variant|MODIFIER|LNCTAM34A|ENSG00000234546|transcript|ENST00000664915.1|pseudogene|2/3|n.328-1468A>G||||||	long non coding transcriptional activator of miR34a ; MIR34A host gene
4269	1_9190797_T_C	0.52	0	0	C|intron_variant|MODIFIER|LNCTAM34A|ENSG00000234546|transcript|ENST00000412639.3|pseudogene|2/2|n.329-596T>C||||||,C|intron_variant|MODIFIER|MIR34AHG|ENSG00000228526|transcript|ENST00000635405.2|pseudogene|1/1|n.1792+6115A>G||||||,C|intron_variant|MODIFIER|LNCTAM34A|ENSG00000234546|transcript|ENST00000635271.1|pseudogene|2/2|n.489-5088T>C||||||,C|intron_variant|MODIFIER|LNCTAM34A|ENSG00000234546|transcript|ENST00000657715.1|pseudogene|3/3|n.569-596T>C||||||,C|intron_variant|MODIFIER|LNCTAM34A|ENSG00000234546|transcript|ENST00000664915.1|pseudogene|2/3|n.328-243T>C||||||	long non coding transcriptional activator of miR34a ; MIR34A host gene
4270	1_9190932_C_T	0.5	1	0	T|intron_variant|MODIFIER|LNCTAM34A|ENSG00000234546|transcript|ENST00000412639.3|pseudogene|2/2|n.329-461C>T||||||,T|intron_variant|MODIFIER|MIR34AHG|ENSG00000228526|transcript|ENST00000635405.2|pseudogene|1/1|n.1792+5980G>A||||||,T|intron_variant|MODIFIER|LNCTAM34A|ENSG00000234546|transcript|ENST00000635271.1|pseudogene|2/2|n.489-4953C>T||||||,T|intron_variant|MODIFIER|LNCTAM34A|ENSG00000234546|transcript|ENST00000657715.1|pseudogene|3/3|n.569-461C>T||||||,T|intron_variant|MODIFIER|LNCTAM34A|ENSG00000234546|transcript|ENST00000664915.1|pseudogene|2/3|n.328-108C>T||||||	long non coding transcriptional activator of miR34a ; MIR34A host gene
4271	1_9191340_A_T	1	0	0	T|intron_variant|MODIFIER|LNCTAM34A|ENSG00000234546|transcript|ENST00000412639.3|pseudogene|2/2|n.329-53A>T||||||,T|intron_variant|MODIFIER|MIR34AHG|ENSG00000228526|transcript|ENST00000635405.2|pseudogene|1/1|n.1792+5572T>A||||||,T|intron_variant|MODIFIER|LNCTAM34A|ENSG00000234546|transcript|ENST00000635271.1|pseudogene|2/2|n.489-4545A>T||||||,T|intron_variant|MODIFIER|LNCTAM34A|ENSG00000234546|transcript|ENST00000634966.2|pseudogene|1/1|n.88-53A>T||||||,T|intron_variant|MODIFIER|LNCTAM34A|ENSG00000234546|transcript|ENST00000657715.1|pseudogene|3/3|n.569-53A>T||||||,T|intron_variant|MODIFIER|LNCTAM34A|ENSG00000234546|transcript|ENST00000664915.1|pseudogene|3/3|n.413-53A>T||||||	long non coding transcriptional activator of miR34a ; MIR34A host gene
4272	1_9192075_A_G	0.657142857142857	0	0	G|intron_variant|MODIFIER|MIR34AHG|ENSG00000228526|transcript|ENST00000635405.2|pseudogene|1/1|n.1792+4837T>C||||||,G|intron_variant|MODIFIER|LNCTAM34A|ENSG00000234546|transcript|ENST00000635271.1|pseudogene|2/2|n.489-3810A>G||||||,G|non_coding_transcript_exon_variant|MODIFIER|LNCTAM34A|ENSG00000234546|transcript|ENST00000412639.3|pseudogene|3/3|n.1011A>G||||||,G|non_coding_transcript_exon_variant|MODIFIER|LNCTAM34A|ENSG00000234546|transcript|ENST00000634966.2|pseudogene|2/2|n.770A>G||||||,G|non_coding_transcript_exon_variant|MODIFIER|LNCTAM34A|ENSG00000234546|transcript|ENST00000657715.1|pseudogene|4/4|n.1251A>G||||||,G|non_coding_transcript_exon_variant|MODIFIER|LNCTAM34A|ENSG00000234546|transcript|ENST00000664915.1|pseudogene|4/4|n.1095A>G||||||	MIR34A host gene ; long non coding transcriptional activator of miR34a
4273	1_9192649_T_C	0.578947368421053	0	0	C|intron_variant|MODIFIER|MIR34AHG|ENSG00000228526|transcript|ENST00000635405.2|pseudogene|1/1|n.1792+4263A>G||||||,C|intron_variant|MODIFIER|LNCTAM34A|ENSG00000234546|transcript|ENST00000635271.1|pseudogene|2/2|n.489-3236T>C||||||	MIR34A host gene ; long non coding transcriptional activator of miR34a
4274	1_9196141_G_A	0.405405405405405	0	0	A|intron_variant|MODIFIER|MIR34AHG|ENSG00000228526|transcript|ENST00000635405.2|pseudogene|1/1|n.1792+771C>T||||||,A|non_coding_transcript_exon_variant|MODIFIER|LNCTAM34A|ENSG00000234546|transcript|ENST00000635271.1|pseudogene|3/3|n.745G>A||||||	MIR34A host gene ; long non coding transcriptional activator of miR34a
4275	1_9199177_A_G	0.352941176470588	0	0	INTERGENIC	NA
4276	1_9199521_C_T	1	0	0	INTERGENIC	NA
4277	1_9200841_A_C	0.62962962962963	0	0	INTERGENIC	NA
4278	1_9202597_T_C	0.488888888888889	0.964285714285714	0	INTERGENIC	NA
4279	1_9202997_A_G	0.634146341463415	1	0	INTERGENIC	NA
4280	1_9203808_A_G	0.423076923076923	1	0	INTERGENIC	NA
4281	1_9206568_G_A	1	1	0	INTERGENIC	NA
4282	1_9207841_T_G	1	0	0	INTERGENIC	NA
4283	1_9209128_A_T	1	0	0	INTERGENIC	NA
4284	1_9209563_T_C	1	0	0	INTERGENIC	NA
4285	1_9210738_A_C	0.395348837209302	1	0	INTERGENIC	NA
4286	1_9212100_A_C	0.540540540540541	0	0	INTERGENIC	NA
4287	1_9212611_A_G	1	0	0	INTERGENIC	NA
4288	1_9212820_T_C	0.3	0	0	INTERGENIC	NA
4289	1_9212895_T_C	1	1	0	INTERGENIC	NA
4290	1_9212910_C_A	1	1	0	INTERGENIC	NA
4291	1_9213070_C_T	1	1	0	INTERGENIC	NA
4292	1_9213871_G_A	1	0	0	INTERGENIC	NA
4293	1_9214263_C_T	1	0	0	INTERGENIC	NA
4294	1_9214387_C_T	1	0	0	INTERGENIC	NA
4295	1_9218083_G_A	0.41304347826087	0.952380952380952	0	INTERGENIC	NA
4296	1_9221657_G_A	0.568181818181818	0	0	INTERGENIC	NA
4297	1_9221780_T_C	0.596153846153846	0	0	INTERGENIC	NA
4298	1_9225580_G_T	0.55	0	0	INTERGENIC	NA
4299	1_9235385_T_C	0.4	0	0	C|intron_variant|MODIFIER|H6PD|ENSG00000049239|transcript|ENST00000377403.7|protein_coding|1/4|n.-11+319T>C||||||	hexose-6-phosphate dehydrogenase/glucose 1-dehydrogenase
4300	1_9240618_T_C	0.478260869565217	0	0	C|intron_variant|MODIFIER|H6PD|ENSG00000049239|transcript|ENST00000377403.7|protein_coding|1/4|n.-10-4307T>C||||||,C|intron_variant|MODIFIER|H6PD|ENSG00000049239|transcript|ENST00000602477.1|protein_coding|1/4|n.23+600T>C||||||	hexose-6-phosphate dehydrogenase/glucose 1-dehydrogenase
4301	1_9241785_G_A	0.404761904761905	0	0	A|intron_variant|MODIFIER|H6PD|ENSG00000049239|transcript|ENST00000377403.7|protein_coding|1/4|n.-10-3140G>A||||||,A|intron_variant|MODIFIER|H6PD|ENSG00000049239|transcript|ENST00000602477.1|protein_coding|1/4|n.23+1767G>A||||||	hexose-6-phosphate dehydrogenase/glucose 1-dehydrogenase
4302	1_9242883_G_C	0.482758620689655	0	0	C|intron_variant|MODIFIER|H6PD|ENSG00000049239|transcript|ENST00000377403.7|protein_coding|1/4|n.-10-2042G>C||||||,C|intron_variant|MODIFIER|H6PD|ENSG00000049239|transcript|ENST00000602477.1|protein_coding|1/4|n.24-2042G>C||||||	hexose-6-phosphate dehydrogenase/glucose 1-dehydrogenase
4303	1_9243416_G_A	0.478260869565217	0	0	A|intron_variant|MODIFIER|H6PD|ENSG00000049239|transcript|ENST00000377403.7|protein_coding|1/4|n.-10-1509G>A||||||,A|intron_variant|MODIFIER|H6PD|ENSG00000049239|transcript|ENST00000602477.1|protein_coding|1/4|n.24-1509G>A||||||	hexose-6-phosphate dehydrogenase/glucose 1-dehydrogenase
4304	1_9246790_T_C	0.53125	0	0	C|intron_variant|MODIFIER|H6PD|ENSG00000049239|transcript|ENST00000377403.7|protein_coding|2/4|n.628-176T>C||||||,C|intron_variant|MODIFIER|H6PD|ENSG00000049239|transcript|ENST00000602477.1|protein_coding|2/4|n.661-176T>C||||||	hexose-6-phosphate dehydrogenase/glucose 1-dehydrogenase
4305	1_9247786_T_C	0.323529411764706	0	0	C|intron_variant|MODIFIER|H6PD|ENSG00000049239|transcript|ENST00000377403.7|protein_coding|3/4|n.745+703T>C||||||,C|intron_variant|MODIFIER|H6PD|ENSG00000049239|transcript|ENST00000602477.1|protein_coding|3/4|n.778+703T>C||||||	hexose-6-phosphate dehydrogenase/glucose 1-dehydrogenase
4306	1_9247978_C_T	0.452380952380952	0	0	T|intron_variant|MODIFIER|H6PD|ENSG00000049239|transcript|ENST00000377403.7|protein_coding|3/4|n.745+895C>T||||||,T|intron_variant|MODIFIER|H6PD|ENSG00000049239|transcript|ENST00000602477.1|protein_coding|3/4|n.778+895C>T||||||	hexose-6-phosphate dehydrogenase/glucose 1-dehydrogenase
4307	1_9248090_T_C	1	0	0	C|intron_variant|MODIFIER|H6PD|ENSG00000049239|transcript|ENST00000377403.7|protein_coding|3/4|n.745+1007T>C||||||,C|intron_variant|MODIFIER|H6PD|ENSG00000049239|transcript|ENST00000602477.1|protein_coding|3/4|n.778+1007T>C||||||	hexose-6-phosphate dehydrogenase/glucose 1-dehydrogenase
4308	1_9249687_G_T	0.418604651162791	0	0	T|intron_variant|MODIFIER|H6PD|ENSG00000049239|transcript|ENST00000377403.7|protein_coding|3/4|n.745+2604G>T||||||,T|intron_variant|MODIFIER|H6PD|ENSG00000049239|transcript|ENST00000602477.1|protein_coding|3/4|n.778+2604G>T||||||	hexose-6-phosphate dehydrogenase/glucose 1-dehydrogenase
4309	1_9273289_C_T	0.555555555555556	0	0	INTERGENIC	NA
4310	1_9275114_G_T	0.615384615384615	0	0	INTERGENIC	NA
4311	1_9275686_C_T	0.413793103448276	0	0	INTERGENIC	NA
4312	1_9276057_C_A	0.479166666666667	0	0	INTERGENIC	NA
4313	1_9278900_C_T	0.511111111111111	1	0.964285714285714	INTERGENIC	NA
4314	1_9279146_A_G	0.571428571428571	1	1	INTERGENIC	NA
4315	1_9282144_C_G	0.424242424242424	1	0.956521739130435	INTERGENIC	NA
4316	1_9292400_C_T	1	1	0	INTERGENIC	NA
4317	1_9293872_A_G	1	1	1	G|intron_variant|MODIFIER|SPSB1|ENSG00000171621|transcript|ENST00000328089.11|protein_coding|1/2|n.-150+801A>G||||||	splA/ryanodine receptor domain and SOCS box containing 1
4318	1_9295413_A_C	1	1	1	C|intron_variant|MODIFIER|SPSB1|ENSG00000171621|transcript|ENST00000328089.11|protein_coding|1/2|n.-150+2342A>C||||||,C|intron_variant|MODIFIER|SPSB1|ENSG00000171621|transcript|ENST00000450402.1|protein_coding|1/1|n.-150+819A>C||||||	splA/ryanodine receptor domain and SOCS box containing 1
4319	1_9295877_G_T	1	0	0	T|intron_variant|MODIFIER|SPSB1|ENSG00000171621|transcript|ENST00000328089.11|protein_coding|1/2|n.-150+2806G>T||||||,T|intron_variant|MODIFIER|SPSB1|ENSG00000171621|transcript|ENST00000450402.1|protein_coding|1/1|n.-150+1283G>T||||||	splA/ryanodine receptor domain and SOCS box containing 1
4320	1_9296006_C_T	1	0	0	T|intron_variant|MODIFIER|SPSB1|ENSG00000171621|transcript|ENST00000328089.11|protein_coding|1/2|n.-150+2935C>T||||||,T|intron_variant|MODIFIER|SPSB1|ENSG00000171621|transcript|ENST00000450402.1|protein_coding|1/1|n.-150+1412C>T||||||	splA/ryanodine receptor domain and SOCS box containing 1
4321	1_9297889_G_C	1	1	0	C|intron_variant|MODIFIER|SPSB1|ENSG00000171621|transcript|ENST00000328089.11|protein_coding|1/2|n.-150+4818G>C||||||,C|intron_variant|MODIFIER|SPSB1|ENSG00000171621|transcript|ENST00000450402.1|protein_coding|1/1|n.-150+3295G>C||||||	splA/ryanodine receptor domain and SOCS box containing 1
4322	1_9298026_C_G	1	1	0	G|intron_variant|MODIFIER|SPSB1|ENSG00000171621|transcript|ENST00000328089.11|protein_coding|1/2|n.-150+4955C>G||||||,G|intron_variant|MODIFIER|SPSB1|ENSG00000171621|transcript|ENST00000450402.1|protein_coding|1/1|n.-150+3432C>G||||||	splA/ryanodine receptor domain and SOCS box containing 1
4323	1_9298622_G_A	1	0	0	A|intron_variant|MODIFIER|SPSB1|ENSG00000171621|transcript|ENST00000328089.11|protein_coding|1/2|n.-150+5551G>A||||||,A|intron_variant|MODIFIER|SPSB1|ENSG00000171621|transcript|ENST00000450402.1|protein_coding|1/1|n.-150+4028G>A||||||	splA/ryanodine receptor domain and SOCS box containing 1
4324	1_9300136_T_C	1	1	0	C|intron_variant|MODIFIER|SPSB1|ENSG00000171621|transcript|ENST00000328089.11|protein_coding|1/2|n.-150+7065T>C||||||,C|intron_variant|MODIFIER|SPSB1|ENSG00000171621|transcript|ENST00000450402.1|protein_coding|1/1|n.-150+5542T>C||||||	splA/ryanodine receptor domain and SOCS box containing 1
4325	1_9300377_T_C	1	1	0	C|intron_variant|MODIFIER|SPSB1|ENSG00000171621|transcript|ENST00000328089.11|protein_coding|1/2|n.-150+7306T>C||||||,C|intron_variant|MODIFIER|SPSB1|ENSG00000171621|transcript|ENST00000450402.1|protein_coding|1/1|n.-150+5783T>C||||||	splA/ryanodine receptor domain and SOCS box containing 1
4326	1_9301115_C_T	0.5	0	0	T|intron_variant|MODIFIER|SPSB1|ENSG00000171621|transcript|ENST00000328089.11|protein_coding|1/2|n.-150+8044C>T||||||,T|intron_variant|MODIFIER|SPSB1|ENSG00000171621|transcript|ENST00000450402.1|protein_coding|1/1|n.-150+6521C>T||||||	splA/ryanodine receptor domain and SOCS box containing 1
4327	1_9301724_G_A	0.542857142857143	0	1	A|intron_variant|MODIFIER|SPSB1|ENSG00000171621|transcript|ENST00000328089.11|protein_coding|1/2|n.-150+8653G>A||||||,A|intron_variant|MODIFIER|SPSB1|ENSG00000171621|transcript|ENST00000450402.1|protein_coding|1/1|n.-150+7130G>A||||||	splA/ryanodine receptor domain and SOCS box containing 1
4328	1_9304445_T_C	0.558823529411765	0	0	C|intron_variant|MODIFIER|SPSB1|ENSG00000171621|transcript|ENST00000328089.11|protein_coding|1/2|n.-150+11374T>C||||||,C|intron_variant|MODIFIER|SPSB1|ENSG00000171621|transcript|ENST00000450402.1|protein_coding|1/1|n.-150+9851T>C||||||	splA/ryanodine receptor domain and SOCS box containing 1
4329	1_9304633_C_T	0.512820512820513	0	0	T|intron_variant|MODIFIER|SPSB1|ENSG00000171621|transcript|ENST00000328089.11|protein_coding|1/2|n.-150+11562C>T||||||,T|intron_variant|MODIFIER|SPSB1|ENSG00000171621|transcript|ENST00000450402.1|protein_coding|1/1|n.-150+10039C>T||||||	splA/ryanodine receptor domain and SOCS box containing 1
4330	1_9305614_G_T	0.536585365853659	0	0	T|intron_variant|MODIFIER|SPSB1|ENSG00000171621|transcript|ENST00000328089.11|protein_coding|1/2|n.-150+12543G>T||||||,T|intron_variant|MODIFIER|SPSB1|ENSG00000171621|transcript|ENST00000450402.1|protein_coding|1/1|n.-150+11020G>T||||||	splA/ryanodine receptor domain and SOCS box containing 1
4331	1_9306366_T_C	0.5	1	0	C|intron_variant|MODIFIER|SPSB1|ENSG00000171621|transcript|ENST00000328089.11|protein_coding|1/2|n.-150+13295T>C||||||,C|intron_variant|MODIFIER|SPSB1|ENSG00000171621|transcript|ENST00000450402.1|protein_coding|1/1|n.-150+11772T>C||||||	splA/ryanodine receptor domain and SOCS box containing 1
4332	1_9306793_T_C	1	1	1	C|intron_variant|MODIFIER|SPSB1|ENSG00000171621|transcript|ENST00000328089.11|protein_coding|1/2|n.-150+13722T>C||||||,C|intron_variant|MODIFIER|SPSB1|ENSG00000171621|transcript|ENST00000450402.1|protein_coding|1/1|n.-150+12199T>C||||||	splA/ryanodine receptor domain and SOCS box containing 1
4333	1_9307591_G_A	1	0	0	A|intron_variant|MODIFIER|SPSB1|ENSG00000171621|transcript|ENST00000328089.11|protein_coding|1/2|n.-150+14520G>A||||||,A|intron_variant|MODIFIER|SPSB1|ENSG00000171621|transcript|ENST00000450402.1|protein_coding|1/1|n.-150+12997G>A||||||	splA/ryanodine receptor domain and SOCS box containing 1
4334	1_9307849_A_G	1	1	0	G|intron_variant|MODIFIER|SPSB1|ENSG00000171621|transcript|ENST00000328089.11|protein_coding|1/2|n.-150+14778A>G||||||,G|intron_variant|MODIFIER|SPSB1|ENSG00000171621|transcript|ENST00000450402.1|protein_coding|1/1|n.-150+13255A>G||||||	splA/ryanodine receptor domain and SOCS box containing 1
4335	1_9308150_G_A	0.555555555555556	1	1	A|intron_variant|MODIFIER|SPSB1|ENSG00000171621|transcript|ENST00000328089.11|protein_coding|1/2|n.-150+15079G>A||||||,A|intron_variant|MODIFIER|SPSB1|ENSG00000171621|transcript|ENST00000450402.1|protein_coding|1/1|n.-150+13556G>A||||||	splA/ryanodine receptor domain and SOCS box containing 1
4336	1_9310852_A_G	0.588235294117647	1	1	G|intron_variant|MODIFIER|SPSB1|ENSG00000171621|transcript|ENST00000328089.11|protein_coding|1/2|n.-150+17781A>G||||||,G|intron_variant|MODIFIER|SPSB1|ENSG00000171621|transcript|ENST00000450402.1|protein_coding|1/1|n.-150+16258A>G||||||	splA/ryanodine receptor domain and SOCS box containing 1
4337	1_9311040_G_T	0.386363636363636	1	1	T|intron_variant|MODIFIER|SPSB1|ENSG00000171621|transcript|ENST00000328089.11|protein_coding|1/2|n.-150+17969G>T||||||,T|intron_variant|MODIFIER|SPSB1|ENSG00000171621|transcript|ENST00000450402.1|protein_coding|1/1|n.-150+16446G>T||||||	splA/ryanodine receptor domain and SOCS box containing 1
4338	1_9311150_A_G	0.304347826086957	0	1	G|intron_variant|MODIFIER|SPSB1|ENSG00000171621|transcript|ENST00000328089.11|protein_coding|1/2|n.-150+18079A>G||||||,G|intron_variant|MODIFIER|SPSB1|ENSG00000171621|transcript|ENST00000450402.1|protein_coding|1/1|n.-150+16556A>G||||||	splA/ryanodine receptor domain and SOCS box containing 1
4339	1_9313538_A_T	0.578947368421053	0	1	T|intron_variant|MODIFIER|SPSB1|ENSG00000171621|transcript|ENST00000328089.11|protein_coding|1/2|n.-150+20467A>T||||||,T|intron_variant|MODIFIER|SPSB1|ENSG00000171621|transcript|ENST00000450402.1|protein_coding|1/1|n.-150+18944A>T||||||	splA/ryanodine receptor domain and SOCS box containing 1
4340	1_9314417_T_G	0.515151515151515	0	0	G|intron_variant|MODIFIER|SPSB1|ENSG00000171621|transcript|ENST00000328089.11|protein_coding|1/2|n.-150+21346T>G||||||,G|intron_variant|MODIFIER|SPSB1|ENSG00000171621|transcript|ENST00000450402.1|protein_coding|1/1|n.-150+19823T>G||||||	splA/ryanodine receptor domain and SOCS box containing 1
4341	1_9317467_G_T	0.454545454545455	0	0	T|intron_variant|MODIFIER|SPSB1|ENSG00000171621|transcript|ENST00000328089.11|protein_coding|1/2|n.-150+24396G>T||||||,T|intron_variant|MODIFIER|SPSB1|ENSG00000171621|transcript|ENST00000450402.1|protein_coding|1/1|n.-150+22873G>T||||||	splA/ryanodine receptor domain and SOCS box containing 1
4342	1_9318043_A_G	0.533333333333333	1	1	G|intron_variant|MODIFIER|SPSB1|ENSG00000171621|transcript|ENST00000328089.11|protein_coding|1/2|n.-150+24972A>G||||||,G|intron_variant|MODIFIER|SPSB1|ENSG00000171621|transcript|ENST00000450402.1|protein_coding|1/1|n.-150+23449A>G||||||	splA/ryanodine receptor domain and SOCS box containing 1
4343	1_9318653_C_G	0.404761904761905	1	0.958333333333333	G|intron_variant|MODIFIER|SPSB1|ENSG00000171621|transcript|ENST00000328089.11|protein_coding|1/2|n.-150+25582C>G||||||,G|intron_variant|MODIFIER|SPSB1|ENSG00000171621|transcript|ENST00000450402.1|protein_coding|1/1|n.-150+24059C>G||||||	splA/ryanodine receptor domain and SOCS box containing 1
4344	1_9318805_C_T	0.451612903225806	1	1	T|intron_variant|MODIFIER|SPSB1|ENSG00000171621|transcript|ENST00000328089.11|protein_coding|1/2|n.-150+25734C>T||||||,T|intron_variant|MODIFIER|SPSB1|ENSG00000171621|transcript|ENST00000450402.1|protein_coding|1/1|n.-150+24211C>T||||||	splA/ryanodine receptor domain and SOCS box containing 1
4345	1_9318876_G_A	0.25	1	0	A|intron_variant|MODIFIER|SPSB1|ENSG00000171621|transcript|ENST00000328089.11|protein_coding|1/2|n.-150+25805G>A||||||,A|intron_variant|MODIFIER|SPSB1|ENSG00000171621|transcript|ENST00000450402.1|protein_coding|1/1|n.-150+24282G>A||||||	splA/ryanodine receptor domain and SOCS box containing 1
4346	1_9319302_A_G	0.458333333333333	1	0.961538461538462	G|intron_variant|MODIFIER|SPSB1|ENSG00000171621|transcript|ENST00000328089.11|protein_coding|1/2|n.-150+26231A>G||||||,G|intron_variant|MODIFIER|SPSB1|ENSG00000171621|transcript|ENST00000450402.1|protein_coding|1/1|n.-150+24708A>G||||||	splA/ryanodine receptor domain and SOCS box containing 1
4347	1_9319634_G_A	0.469387755102041	1	0.90625	A|intron_variant|MODIFIER|SPSB1|ENSG00000171621|transcript|ENST00000328089.11|protein_coding|1/2|n.-150+26563G>A||||||,A|intron_variant|MODIFIER|SPSB1|ENSG00000171621|transcript|ENST00000450402.1|protein_coding|1/1|n.-150+25040G>A||||||	splA/ryanodine receptor domain and SOCS box containing 1
4348	1_9321423_G_A	0.342857142857143	1	0.92	A|intron_variant|MODIFIER|SPSB1|ENSG00000171621|transcript|ENST00000328089.11|protein_coding|1/2|n.-150+28352G>A||||||,A|intron_variant|MODIFIER|SPSB1|ENSG00000171621|transcript|ENST00000450402.1|protein_coding|1/1|n.-150+26829G>A||||||	splA/ryanodine receptor domain and SOCS box containing 1
4349	1_9321491_C_T	0.324324324324324	0	0	T|intron_variant|MODIFIER|SPSB1|ENSG00000171621|transcript|ENST00000328089.11|protein_coding|1/2|n.-150+28420C>T||||||,T|intron_variant|MODIFIER|SPSB1|ENSG00000171621|transcript|ENST00000450402.1|protein_coding|1/1|n.-150+26897C>T||||||	splA/ryanodine receptor domain and SOCS box containing 1
4350	1_9324981_A_T	1	1	0	T|intron_variant|MODIFIER|SPSB1|ENSG00000171621|transcript|ENST00000328089.11|protein_coding|1/2|n.-149-30762A>T||||||,T|intron_variant|MODIFIER|SPSB1|ENSG00000171621|transcript|ENST00000450402.1|protein_coding|1/1|n.-150+30387A>T||||||	splA/ryanodine receptor domain and SOCS box containing 1
4351	1_9326325_G_A	1	0	0	A|intron_variant|MODIFIER|SPSB1|ENSG00000171621|transcript|ENST00000328089.11|protein_coding|1/2|n.-149-29418G>A||||||,A|intron_variant|MODIFIER|SPSB1|ENSG00000171621|transcript|ENST00000450402.1|protein_coding|1/1|n.-149-29418G>A||||||	splA/ryanodine receptor domain and SOCS box containing 1
4352	1_9327300_C_T	0.48936170212766	1	0	T|intron_variant|MODIFIER|SPSB1|ENSG00000171621|transcript|ENST00000328089.11|protein_coding|1/2|n.-149-28443C>T||||||,T|intron_variant|MODIFIER|SPSB1|ENSG00000171621|transcript|ENST00000450402.1|protein_coding|1/1|n.-149-28443C>T||||||	splA/ryanodine receptor domain and SOCS box containing 1
4353	1_9327385_C_T	1	1	0	T|intron_variant|MODIFIER|SPSB1|ENSG00000171621|transcript|ENST00000328089.11|protein_coding|1/2|n.-149-28358C>T||||||,T|intron_variant|MODIFIER|SPSB1|ENSG00000171621|transcript|ENST00000450402.1|protein_coding|1/1|n.-149-28358C>T||||||	splA/ryanodine receptor domain and SOCS box containing 1
4354	1_9328019_C_T	1	0	0	T|intron_variant|MODIFIER|SPSB1|ENSG00000171621|transcript|ENST00000328089.11|protein_coding|1/2|n.-149-27724C>T||||||,T|intron_variant|MODIFIER|SPSB1|ENSG00000171621|transcript|ENST00000450402.1|protein_coding|1/1|n.-149-27724C>T||||||	splA/ryanodine receptor domain and SOCS box containing 1
4355	1_9328152_A_T	0.368421052631579	0	0	T|intron_variant|MODIFIER|SPSB1|ENSG00000171621|transcript|ENST00000328089.11|protein_coding|1/2|n.-149-27591A>T||||||,T|intron_variant|MODIFIER|SPSB1|ENSG00000171621|transcript|ENST00000450402.1|protein_coding|1/1|n.-149-27591A>T||||||	splA/ryanodine receptor domain and SOCS box containing 1
4356	1_9328789_A_G	0.523809523809524	1	0	G|intron_variant|MODIFIER|SPSB1|ENSG00000171621|transcript|ENST00000328089.11|protein_coding|1/2|n.-149-26954A>G||||||,G|intron_variant|MODIFIER|SPSB1|ENSG00000171621|transcript|ENST00000450402.1|protein_coding|1/1|n.-149-26954A>G||||||	splA/ryanodine receptor domain and SOCS box containing 1
4357	1_9329159_T_C	0.421052631578947	1	0	C|intron_variant|MODIFIER|SPSB1|ENSG00000171621|transcript|ENST00000328089.11|protein_coding|1/2|n.-149-26584T>C||||||,C|intron_variant|MODIFIER|SPSB1|ENSG00000171621|transcript|ENST00000450402.1|protein_coding|1/1|n.-149-26584T>C||||||	splA/ryanodine receptor domain and SOCS box containing 1
4358	1_9329403_G_A	0.431372549019608	0	0	A|intron_variant|MODIFIER|SPSB1|ENSG00000171621|transcript|ENST00000328089.11|protein_coding|1/2|n.-149-26340G>A||||||,A|intron_variant|MODIFIER|SPSB1|ENSG00000171621|transcript|ENST00000450402.1|protein_coding|1/1|n.-149-26340G>A||||||	splA/ryanodine receptor domain and SOCS box containing 1
4359	1_9335148_C_A	0.511627906976744	1	0	A|intron_variant|MODIFIER|SPSB1|ENSG00000171621|transcript|ENST00000328089.11|protein_coding|1/2|n.-149-20595C>A||||||,A|intron_variant|MODIFIER|SPSB1|ENSG00000171621|transcript|ENST00000450402.1|protein_coding|1/1|n.-149-20595C>A||||||	splA/ryanodine receptor domain and SOCS box containing 1
4360	1_9335202_C_T	0.473684210526316	1	1	T|intron_variant|MODIFIER|SPSB1|ENSG00000171621|transcript|ENST00000328089.11|protein_coding|1/2|n.-149-20541C>T||||||,T|intron_variant|MODIFIER|SPSB1|ENSG00000171621|transcript|ENST00000450402.1|protein_coding|1/1|n.-149-20541C>T||||||	splA/ryanodine receptor domain and SOCS box containing 1
4361	1_9336601_G_A	1	1	1	A|intron_variant|MODIFIER|SPSB1|ENSG00000171621|transcript|ENST00000328089.11|protein_coding|1/2|n.-149-19142G>A||||||,A|intron_variant|MODIFIER|SPSB1|ENSG00000171621|transcript|ENST00000450402.1|protein_coding|1/1|n.-149-19142G>A||||||	splA/ryanodine receptor domain and SOCS box containing 1
4362	1_9339136_G_A	1	0	0	A|intron_variant|MODIFIER|SPSB1|ENSG00000171621|transcript|ENST00000328089.11|protein_coding|1/2|n.-149-16607G>A||||||,A|intron_variant|MODIFIER|SPSB1|ENSG00000171621|transcript|ENST00000450402.1|protein_coding|1/1|n.-149-16607G>A||||||	splA/ryanodine receptor domain and SOCS box containing 1
4363	1_9339841_G_A	0.6	1	0.95	A|intron_variant|MODIFIER|SPSB1|ENSG00000171621|transcript|ENST00000328089.11|protein_coding|1/2|n.-149-15902G>A||||||,A|intron_variant|MODIFIER|SPSB1|ENSG00000171621|transcript|ENST00000450402.1|protein_coding|1/1|n.-149-15902G>A||||||	splA/ryanodine receptor domain and SOCS box containing 1
4364	1_9341223_G_A	1	0	0	A|intron_variant|MODIFIER|SPSB1|ENSG00000171621|transcript|ENST00000328089.11|protein_coding|1/2|n.-149-14520G>A||||||,A|intron_variant|MODIFIER|SPSB1|ENSG00000171621|transcript|ENST00000450402.1|protein_coding|1/1|n.-149-14520G>A||||||	splA/ryanodine receptor domain and SOCS box containing 1
4365	1_9342344_T_C	1	1	1	C|intron_variant|MODIFIER|SPSB1|ENSG00000171621|transcript|ENST00000328089.11|protein_coding|1/2|n.-149-13399T>C||||||,C|intron_variant|MODIFIER|SPSB1|ENSG00000171621|transcript|ENST00000450402.1|protein_coding|1/1|n.-149-13399T>C||||||	splA/ryanodine receptor domain and SOCS box containing 1
4366	1_9344958_A_G	1	0	0	G|intron_variant|MODIFIER|SPSB1|ENSG00000171621|transcript|ENST00000328089.11|protein_coding|1/2|n.-149-10785A>G||||||,G|intron_variant|MODIFIER|SPSB1|ENSG00000171621|transcript|ENST00000450402.1|protein_coding|1/1|n.-149-10785A>G||||||	splA/ryanodine receptor domain and SOCS box containing 1
4367	1_9346020_G_A	0.2	0	0	A|intron_variant|MODIFIER|SPSB1|ENSG00000171621|transcript|ENST00000328089.11|protein_coding|1/2|n.-149-9723G>A||||||,A|intron_variant|MODIFIER|SPSB1|ENSG00000171621|transcript|ENST00000450402.1|protein_coding|1/1|n.-149-9723G>A||||||	splA/ryanodine receptor domain and SOCS box containing 1
4368	1_9347797_C_T	1	0	0	T|intron_variant|MODIFIER|SPSB1|ENSG00000171621|transcript|ENST00000328089.11|protein_coding|1/2|n.-149-7946C>T||||||,T|intron_variant|MODIFIER|SPSB1|ENSG00000171621|transcript|ENST00000450402.1|protein_coding|1/1|n.-149-7946C>T||||||	splA/ryanodine receptor domain and SOCS box containing 1
4369	1_9348347_C_G	1	0	0	G|intron_variant|MODIFIER|SPSB1|ENSG00000171621|transcript|ENST00000328089.11|protein_coding|1/2|n.-149-7396C>G||||||,G|intron_variant|MODIFIER|SPSB1|ENSG00000171621|transcript|ENST00000450402.1|protein_coding|1/1|n.-149-7396C>G||||||	splA/ryanodine receptor domain and SOCS box containing 1
4370	1_9351001_T_C	1	0	0	C|intron_variant|MODIFIER|SPSB1|ENSG00000171621|transcript|ENST00000328089.11|protein_coding|1/2|n.-149-4742T>C||||||,C|intron_variant|MODIFIER|SPSB1|ENSG00000171621|transcript|ENST00000450402.1|protein_coding|1/1|n.-149-4742T>C||||||	splA/ryanodine receptor domain and SOCS box containing 1
4371	1_9351608_A_G	1	0	0	G|splice_region_variant&non_coding_transcript_exon_variant|LOW|SPSB1|ENSG00000171621|transcript|ENST00000357898.3|protein_coding|1/3|n.-152A>G||||||,G|5_prime_UTR_variant|MODIFIER|SPSB1|ENSG00000171621|transcript|ENST00000357898.3|protein_coding|1/3|n.-152A>G|||||4284|,G|intron_variant|MODIFIER|SPSB1|ENSG00000171621|transcript|ENST00000328089.11|protein_coding|1/2|n.-149-4135A>G||||||,G|intron_variant|MODIFIER|SPSB1|ENSG00000171621|transcript|ENST00000450402.1|protein_coding|1/1|n.-149-4135A>G||||||	splA/ryanodine receptor domain and SOCS box containing 1
4372	1_9352255_A_G	1	1	0	G|intron_variant|MODIFIER|SPSB1|ENSG00000171621|transcript|ENST00000328089.11|protein_coding|1/2|n.-149-3488A>G||||||,G|intron_variant|MODIFIER|SPSB1|ENSG00000171621|transcript|ENST00000450402.1|protein_coding|1/1|n.-149-3488A>G||||||,G|intron_variant|MODIFIER|SPSB1|ENSG00000171621|transcript|ENST00000357898.3|protein_coding|1/2|n.-150+645A>G||||||	splA/ryanodine receptor domain and SOCS box containing 1
4373	1_9352349_A_G	1	0	0	G|intron_variant|MODIFIER|SPSB1|ENSG00000171621|transcript|ENST00000328089.11|protein_coding|1/2|n.-149-3394A>G||||||,G|intron_variant|MODIFIER|SPSB1|ENSG00000171621|transcript|ENST00000450402.1|protein_coding|1/1|n.-149-3394A>G||||||,G|intron_variant|MODIFIER|SPSB1|ENSG00000171621|transcript|ENST00000357898.3|protein_coding|1/2|n.-150+739A>G||||||	splA/ryanodine receptor domain and SOCS box containing 1
4374	1_9352551_G_T	1	0	0	T|intron_variant|MODIFIER|SPSB1|ENSG00000171621|transcript|ENST00000328089.11|protein_coding|1/2|n.-149-3192G>T||||||,T|intron_variant|MODIFIER|SPSB1|ENSG00000171621|transcript|ENST00000450402.1|protein_coding|1/1|n.-149-3192G>T||||||,T|intron_variant|MODIFIER|SPSB1|ENSG00000171621|transcript|ENST00000357898.3|protein_coding|1/2|n.-150+941G>T||||||	splA/ryanodine receptor domain and SOCS box containing 1
4375	1_9354163_G_A	0.596774193548387	0	0	A|intron_variant|MODIFIER|SPSB1|ENSG00000171621|transcript|ENST00000328089.11|protein_coding|1/2|n.-149-1580G>A||||||,A|intron_variant|MODIFIER|SPSB1|ENSG00000171621|transcript|ENST00000450402.1|protein_coding|1/1|n.-149-1580G>A||||||,A|intron_variant|MODIFIER|SPSB1|ENSG00000171621|transcript|ENST00000357898.3|protein_coding|1/2|n.-149-1580G>A||||||	splA/ryanodine receptor domain and SOCS box containing 1
4376	1_9354950_A_G	0.487179487179487	0	0	G|intron_variant|MODIFIER|SPSB1|ENSG00000171621|transcript|ENST00000328089.11|protein_coding|1/2|n.-149-793A>G||||||,G|intron_variant|MODIFIER|SPSB1|ENSG00000171621|transcript|ENST00000450402.1|protein_coding|1/1|n.-149-793A>G||||||,G|intron_variant|MODIFIER|SPSB1|ENSG00000171621|transcript|ENST00000357898.3|protein_coding|1/2|n.-149-793A>G||||||	splA/ryanodine receptor domain and SOCS box containing 1
4377	1_9355668_G_A	0.5	0	0	A|intron_variant|MODIFIER|SPSB1|ENSG00000171621|transcript|ENST00000328089.11|protein_coding|1/2|n.-149-75G>A||||||,A|intron_variant|MODIFIER|SPSB1|ENSG00000171621|transcript|ENST00000450402.1|protein_coding|1/1|n.-149-75G>A||||||,A|intron_variant|MODIFIER|SPSB1|ENSG00000171621|transcript|ENST00000357898.3|protein_coding|1/2|n.-149-75G>A||||||	splA/ryanodine receptor domain and SOCS box containing 1
4378	1_9356092_G_A	0.658536585365854	0	0	A|non_coding_transcript_exon_variant|MODIFIER|SPSB1|ENSG00000171621|transcript|ENST00000328089.11|protein_coding|2/3|n.201G>A||||||,A|non_coding_transcript_exon_variant|MODIFIER|SPSB1|ENSG00000171621|transcript|ENST00000377399.2|protein_coding|1/2|n.201G>A||||||,A|non_coding_transcript_exon_variant|MODIFIER|SPSB1|ENSG00000171621|transcript|ENST00000450402.1|protein_coding|2/2|n.201G>A||||||,A|non_coding_transcript_exon_variant|MODIFIER|SPSB1|ENSG00000171621|transcript|ENST00000357898.3|protein_coding|2/3|n.201G>A||||||	splA/ryanodine receptor domain and SOCS box containing 1
4379	1_9356688_A_T	0.557692307692308	0	0	T|intron_variant|MODIFIER|SPSB1|ENSG00000171621|transcript|ENST00000328089.11|protein_coding|2/2|n.694+103A>T||||||,T|intron_variant|MODIFIER|SPSB1|ENSG00000171621|transcript|ENST00000377399.2|protein_coding|1/1|n.694+103A>T||||||,T|intron_variant|MODIFIER|SPSB1|ENSG00000171621|transcript|ENST00000357898.3|protein_coding|2/2|n.694+103A>T||||||	splA/ryanodine receptor domain and SOCS box containing 1
4380	1_9357887_G_A	0.882352941176471	0	0	A|intron_variant|MODIFIER|SPSB1|ENSG00000171621|transcript|ENST00000328089.11|protein_coding|2/2|n.694+1302G>A||||||,A|intron_variant|MODIFIER|SPSB1|ENSG00000171621|transcript|ENST00000377399.2|protein_coding|1/1|n.694+1302G>A||||||,A|intron_variant|MODIFIER|SPSB1|ENSG00000171621|transcript|ENST00000357898.3|protein_coding|2/2|n.694+1302G>A||||||	splA/ryanodine receptor domain and SOCS box containing 1
4381	1_9358305_A_G	1	0	0	G|intron_variant|MODIFIER|SPSB1|ENSG00000171621|transcript|ENST00000328089.11|protein_coding|2/2|n.694+1720A>G||||||,G|intron_variant|MODIFIER|SPSB1|ENSG00000171621|transcript|ENST00000377399.2|protein_coding|1/1|n.694+1720A>G||||||,G|intron_variant|MODIFIER|SPSB1|ENSG00000171621|transcript|ENST00000357898.3|protein_coding|2/2|n.694+1720A>G||||||	splA/ryanodine receptor domain and SOCS box containing 1
4382	1_9359231_T_C	0.435897435897436	0	0	C|intron_variant|MODIFIER|SPSB1|ENSG00000171621|transcript|ENST00000328089.11|protein_coding|2/2|n.694+2646T>C||||||,C|intron_variant|MODIFIER|SPSB1|ENSG00000171621|transcript|ENST00000377399.2|protein_coding|1/1|n.694+2646T>C||||||,C|intron_variant|MODIFIER|SPSB1|ENSG00000171621|transcript|ENST00000357898.3|protein_coding|2/2|n.694+2646T>C||||||	splA/ryanodine receptor domain and SOCS box containing 1
4383	1_9360443_A_G	1	1	1	G|intron_variant|MODIFIER|SPSB1|ENSG00000171621|transcript|ENST00000328089.11|protein_coding|2/2|n.694+3858A>G||||||,G|intron_variant|MODIFIER|SPSB1|ENSG00000171621|transcript|ENST00000377399.2|protein_coding|1/1|n.694+3858A>G||||||,G|intron_variant|MODIFIER|SPSB1|ENSG00000171621|transcript|ENST00000357898.3|protein_coding|2/2|n.694+3858A>G||||||	splA/ryanodine receptor domain and SOCS box containing 1
4384	1_9360482_C_G	1	0	0	G|intron_variant|MODIFIER|SPSB1|ENSG00000171621|transcript|ENST00000328089.11|protein_coding|2/2|n.694+3897C>G||||||,G|intron_variant|MODIFIER|SPSB1|ENSG00000171621|transcript|ENST00000377399.2|protein_coding|1/1|n.694+3897C>G||||||,G|intron_variant|MODIFIER|SPSB1|ENSG00000171621|transcript|ENST00000357898.3|protein_coding|2/2|n.694+3897C>G||||||	splA/ryanodine receptor domain and SOCS box containing 1
4385	1_9361476_G_A	0.484848484848485	0	0	A|intron_variant|MODIFIER|SPSB1|ENSG00000171621|transcript|ENST00000328089.11|protein_coding|2/2|n.694+4891G>A||||||,A|intron_variant|MODIFIER|SPSB1|ENSG00000171621|transcript|ENST00000377399.2|protein_coding|1/1|n.694+4891G>A||||||,A|intron_variant|MODIFIER|SPSB1|ENSG00000171621|transcript|ENST00000357898.3|protein_coding|2/2|n.694+4891G>A||||||	splA/ryanodine receptor domain and SOCS box containing 1
4386	1_9361897_G_A	1	0	0	A|intron_variant|MODIFIER|SPSB1|ENSG00000171621|transcript|ENST00000328089.11|protein_coding|2/2|n.694+5312G>A||||||,A|intron_variant|MODIFIER|SPSB1|ENSG00000171621|transcript|ENST00000377399.2|protein_coding|1/1|n.694+5312G>A||||||,A|intron_variant|MODIFIER|SPSB1|ENSG00000171621|transcript|ENST00000357898.3|protein_coding|2/2|n.694+5312G>A||||||	splA/ryanodine receptor domain and SOCS box containing 1
4387	1_9362248_A_G	1	0	0	G|intron_variant|MODIFIER|SPSB1|ENSG00000171621|transcript|ENST00000328089.11|protein_coding|2/2|n.695-5200A>G||||||,G|intron_variant|MODIFIER|SPSB1|ENSG00000171621|transcript|ENST00000377399.2|protein_coding|1/1|n.695-5200A>G||||||,G|intron_variant|MODIFIER|SPSB1|ENSG00000171621|transcript|ENST00000357898.3|protein_coding|2/2|n.695-5200A>G||||||	splA/ryanodine receptor domain and SOCS box containing 1
4388	1_9362816_C_A	0.395833333333333	0	0	A|intron_variant|MODIFIER|SPSB1|ENSG00000171621|transcript|ENST00000328089.11|protein_coding|2/2|n.695-4632C>A||||||,A|intron_variant|MODIFIER|SPSB1|ENSG00000171621|transcript|ENST00000377399.2|protein_coding|1/1|n.695-4632C>A||||||,A|intron_variant|MODIFIER|SPSB1|ENSG00000171621|transcript|ENST00000357898.3|protein_coding|2/2|n.695-4632C>A||||||	splA/ryanodine receptor domain and SOCS box containing 1
4389	1_9362918_T_C	1	1	1	C|intron_variant|MODIFIER|SPSB1|ENSG00000171621|transcript|ENST00000328089.11|protein_coding|2/2|n.695-4530T>C||||||,C|intron_variant|MODIFIER|SPSB1|ENSG00000171621|transcript|ENST00000377399.2|protein_coding|1/1|n.695-4530T>C||||||,C|intron_variant|MODIFIER|SPSB1|ENSG00000171621|transcript|ENST00000357898.3|protein_coding|2/2|n.695-4530T>C||||||	splA/ryanodine receptor domain and SOCS box containing 1
4390	1_9364340_A_G	1	1	1	G|intron_variant|MODIFIER|SPSB1|ENSG00000171621|transcript|ENST00000328089.11|protein_coding|2/2|n.695-3108A>G||||||,G|intron_variant|MODIFIER|SPSB1|ENSG00000171621|transcript|ENST00000377399.2|protein_coding|1/1|n.695-3108A>G||||||,G|intron_variant|MODIFIER|SPSB1|ENSG00000171621|transcript|ENST00000357898.3|protein_coding|2/2|n.695-3108A>G||||||	splA/ryanodine receptor domain and SOCS box containing 1
4391	1_9365663_G_A	0.657142857142857	1	0	A|intron_variant|MODIFIER|SPSB1|ENSG00000171621|transcript|ENST00000328089.11|protein_coding|2/2|n.695-1785G>A||||||,A|intron_variant|MODIFIER|SPSB1|ENSG00000171621|transcript|ENST00000377399.2|protein_coding|1/1|n.695-1785G>A||||||,A|intron_variant|MODIFIER|SPSB1|ENSG00000171621|transcript|ENST00000357898.3|protein_coding|2/2|n.695-1785G>A||||||	splA/ryanodine receptor domain and SOCS box containing 1
4392	1_9365968_C_T	1	1	0	T|intron_variant|MODIFIER|SPSB1|ENSG00000171621|transcript|ENST00000328089.11|protein_coding|2/2|n.695-1480C>T||||||,T|intron_variant|MODIFIER|SPSB1|ENSG00000171621|transcript|ENST00000377399.2|protein_coding|1/1|n.695-1480C>T||||||,T|intron_variant|MODIFIER|SPSB1|ENSG00000171621|transcript|ENST00000357898.3|protein_coding|2/2|n.695-1480C>T||||||	splA/ryanodine receptor domain and SOCS box containing 1
4393	1_9367783_A_G	0.529411764705882	0	0	G|3_prime_UTR_variant|MODIFIER|SPSB1|ENSG00000171621|transcript|ENST00000328089.11|protein_coding|3/3|n.*211A>G|||||211|,G|3_prime_UTR_variant|MODIFIER|SPSB1|ENSG00000171621|transcript|ENST00000357898.3|protein_coding|3/3|n.*211A>G|||||211|,G|non_coding_transcript_exon_variant|MODIFIER|SPSB1|ENSG00000171621|transcript|ENST00000328089.11|protein_coding|3/3|n.*211A>G||||||,G|non_coding_transcript_exon_variant|MODIFIER|SPSB1|ENSG00000171621|transcript|ENST00000357898.3|protein_coding|3/3|n.*211A>G||||||	splA/ryanodine receptor domain and SOCS box containing 1
4394	1_9367810_G_A	1	1	0	A|3_prime_UTR_variant|MODIFIER|SPSB1|ENSG00000171621|transcript|ENST00000328089.11|protein_coding|3/3|n.*238G>A|||||238|,A|3_prime_UTR_variant|MODIFIER|SPSB1|ENSG00000171621|transcript|ENST00000357898.3|protein_coding|3/3|n.*238G>A|||||238|,A|non_coding_transcript_exon_variant|MODIFIER|SPSB1|ENSG00000171621|transcript|ENST00000328089.11|protein_coding|3/3|n.*238G>A||||||,A|non_coding_transcript_exon_variant|MODIFIER|SPSB1|ENSG00000171621|transcript|ENST00000357898.3|protein_coding|3/3|n.*238G>A||||||	splA/ryanodine receptor domain and SOCS box containing 1
4395	1_9368626_T_G	1	1	1	G|3_prime_UTR_variant|MODIFIER|SPSB1|ENSG00000171621|transcript|ENST00000328089.11|protein_coding|3/3|n.*1054T>G|||||1054|,G|non_coding_transcript_exon_variant|MODIFIER|SPSB1|ENSG00000171621|transcript|ENST00000328089.11|protein_coding|3/3|n.*1054T>G||||||	splA/ryanodine receptor domain and SOCS box containing 1
4396	1_9370524_T_C	0.475	0	0	INTERGENIC	NA
4397	1_9370653_T_C	0.404761904761905	0	0	INTERGENIC	NA
4398	1_9372852_G_A	0.434782608695652	1	0	INTERGENIC	NA
4399	1_9376479_G_A	0.682926829268293	0	1	INTERGENIC	NA
4400	1_9376964_T_C	0.413793103448276	0	0	INTERGENIC	NA
4401	1_9377092_C_G	0.560975609756098	0	1	INTERGENIC	NA
4402	1_9378116_C_T	0.476190476190476	1	0	INTERGENIC	NA
4403	1_9378331_T_C	0.52	1	0	INTERGENIC	NA
4404	1_9381105_T_C	1	1	1	INTERGENIC	NA
4405	1_9386702_G_A	0.5	1	0	INTERGENIC	NA
4406	1_9387199_G_T	0.515151515151515	0	1	INTERGENIC	NA
4407	1_9387312_T_C	0.470588235294118	1	0	INTERGENIC	NA
4408	1_9388458_G_A	1	0	0	INTERGENIC	NA
4409	1_9388629_T_G	1	0	0	INTERGENIC	NA
4410	1_9388793_A_C	0.484848484848485	1	0	INTERGENIC	NA
4411	1_9389040_A_G	0.714285714285714	1	0	INTERGENIC	NA
4412	1_9393715_T_C	0.666666666666667	0	0	INTERGENIC	NA
4413	1_9400687_C_G	0.571428571428571	1	0	INTERGENIC	NA
4414	1_9402312_C_T	0.55	0	0	INTERGENIC	NA
4415	1_9405016_C_T	0.487179487179487	0	0	INTERGENIC	NA
4416	1_9405096_T_C	1	0	0	INTERGENIC	NA
4417	1_9405668_C_T	1	0	1	INTERGENIC	NA
4418	1_9407404_T_C	0.571428571428571	0	0	INTERGENIC	NA
4419	1_9416722_A_G	1	0	1	INTERGENIC	NA
4420	1_9416756_A_C	1	0	0	INTERGENIC	NA
4421	1_9419783_G_A	1	0	1	INTERGENIC	NA
4422	1_9419988_G_A	1	0	0	INTERGENIC	NA
4423	1_9420011_G_A	1	0	0	INTERGENIC	NA
4424	1_9421978_A_G	1	0	0	G|non_coding_transcript_exon_variant|MODIFIER|BX323043.1|ENSG00000284652|transcript|ENST00000641006.1|pseudogene|1/1|n.885T>C||||||	novel transcript
4425	1_9422389_G_A	0.558139534883721	0	1	A|non_coding_transcript_exon_variant|MODIFIER|BX323043.1|ENSG00000284652|transcript|ENST00000641006.1|pseudogene|1/1|n.474C>T||||||	novel transcript
4426	1_9424464_A_T	0.638888888888889	0	1	INTERGENIC	NA
4427	1_9425375_T_A	1	0	0	A|non_coding_transcript_exon_variant|MODIFIER|LINC02606|ENSG00000284693|transcript|ENST00000641325.1|pseudogene|2/2|n.2161A>T||||||	long intergenic non-protein coding RNA 2606
4428	1_9429347_C_T	0.41304347826087	0	1	T|intron_variant|MODIFIER|LINC02606|ENSG00000284693|transcript|ENST00000641940.1|pseudogene|1/1|n.107-1966G>A||||||	long intergenic non-protein coding RNA 2606
4429	1_9429913_A_G	0.444444444444444	0	1	G|intron_variant|MODIFIER|LINC02606|ENSG00000284693|transcript|ENST00000641940.1|pseudogene|1/1|n.107-2532T>C||||||	long intergenic non-protein coding RNA 2606
4430	1_9430280_A_G	0.488372093023256	0.9375	0	G|intron_variant|MODIFIER|LINC02606|ENSG00000284693|transcript|ENST00000641940.1|pseudogene|1/1|n.107-2899T>C||||||	long intergenic non-protein coding RNA 2606
4431	1_9430644_G_C	0.40625	0	0	C|intron_variant|MODIFIER|LINC02606|ENSG00000284693|transcript|ENST00000641940.1|pseudogene|1/1|n.107-3263C>G||||||	long intergenic non-protein coding RNA 2606
4432	1_9433231_C_T	0.378378378378378	1	0	T|intron_variant|MODIFIER|LINC02606|ENSG00000284693|transcript|ENST00000641940.1|pseudogene|1/1|n.107-5850G>A||||||	long intergenic non-protein coding RNA 2606
4433	1_9433433_G_A	0.315789473684211	0	0	A|intron_variant|MODIFIER|LINC02606|ENSG00000284693|transcript|ENST00000641940.1|pseudogene|1/1|n.107-6052C>T||||||	long intergenic non-protein coding RNA 2606
4434	1_9435422_C_T	0.264705882352941	1	0	T|intron_variant|MODIFIER|LINC02606|ENSG00000284693|transcript|ENST00000641940.1|pseudogene|1/1|n.106+5037G>A||||||	long intergenic non-protein coding RNA 2606
4435	1_9437305_C_T	0.6	1	0	T|intron_variant|MODIFIER|LINC02606|ENSG00000284693|transcript|ENST00000641940.1|pseudogene|1/1|n.106+3154G>A||||||	long intergenic non-protein coding RNA 2606
4436	1_9438054_T_C	0.5	0.964285714285714	0	C|intron_variant|MODIFIER|LINC02606|ENSG00000284693|transcript|ENST00000641940.1|pseudogene|1/1|n.106+2405A>G||||||	long intergenic non-protein coding RNA 2606
4437	1_9442017_A_G	0.511627906976744	1	0	INTERGENIC	NA
4438	1_9442949_T_C	0.583333333333333	1	0	INTERGENIC	NA
4439	1_9443958_A_G	0.464285714285714	1	0	INTERGENIC	NA
4440	1_9446945_T_G	0.645161290322581	0	0	INTERGENIC	NA
4441	1_9456406_G_C	0.566037735849057	1	0.96	INTERGENIC	NA
4442	1_9456809_G_T	1	0	0	INTERGENIC	NA
4443	1_9466897_G_A	0.377358490566038	1	0.96	INTERGENIC	NA
4444	1_9478595_G_C	0.34375	0	0	INTERGENIC	NA
4445	1_9479634_T_C	1	0	0	INTERGENIC	NA
4446	1_9481526_A_C	0.625	0	0	INTERGENIC	NA
4447	1_9482553_G_A	0.409090909090909	0	0	INTERGENIC	NA
4448	1_9495829_G_C	0.518518518518518	0	0	INTERGENIC	NA
4449	1_9503256_C_G	0.408163265306122	0	0	G|non_coding_transcript_exon_variant|MODIFIER|AL928921.1|ENSG00000235263|transcript|ENST00000441033.1|pseudogene|1/2|n.216G>C||||||	novel transcript
4450	1_9507730_G_A	0.538461538461538	0	0	INTERGENIC	NA
4451	1_9555100_G_A	0.583333333333333	0	0	A|intron_variant|MODIFIER|SLC25A33|ENSG00000171612|transcript|ENST00000302692.7|protein_coding|2/6|n.236+1295G>A||||||	solute carrier family 25 member 33
4452	1_9586792_T_C	1	0	1	INTERGENIC	NA
4453	1_9587079_G_A	1	0	1	INTERGENIC	NA
4454	1_9590671_A_G	1	0	1	G|intron_variant|MODIFIER|TMEM201|ENSG00000188807|transcript|ENST00000340305.9|protein_coding|1/5|n.113+1628A>G||||||,G|intron_variant|MODIFIER|TMEM201|ENSG00000188807|transcript|ENST00000340381.11|protein_coding|1/10|n.113+1628A>G||||||	transmembrane protein 201
4455	1_9591221_C_T	1	0	0	T|intron_variant|MODIFIER|TMEM201|ENSG00000188807|transcript|ENST00000340305.9|protein_coding|1/5|n.113+2178C>T||||||,T|intron_variant|MODIFIER|TMEM201|ENSG00000188807|transcript|ENST00000340381.11|protein_coding|1/10|n.113+2178C>T||||||	transmembrane protein 201
4456	1_9593777_A_G	1	0	0	G|intron_variant|MODIFIER|TMEM201|ENSG00000188807|transcript|ENST00000340305.9|protein_coding|1/5|n.114-2113A>G||||||,G|intron_variant|MODIFIER|TMEM201|ENSG00000188807|transcript|ENST00000340381.11|protein_coding|1/10|n.114-2113A>G||||||	transmembrane protein 201
4457	1_9594139_T_C	1	0	1	C|intron_variant|MODIFIER|TMEM201|ENSG00000188807|transcript|ENST00000340305.9|protein_coding|1/5|n.114-1751T>C||||||,C|intron_variant|MODIFIER|TMEM201|ENSG00000188807|transcript|ENST00000340381.11|protein_coding|1/10|n.114-1751T>C||||||	transmembrane protein 201
4458	1_9596513_G_T	1	0	1	T|intron_variant|MODIFIER|TMEM201|ENSG00000188807|transcript|ENST00000340305.9|protein_coding|2/5|n.235-346G>T||||||,T|intron_variant|MODIFIER|TMEM201|ENSG00000188807|transcript|ENST00000340381.11|protein_coding|2/10|n.235-346G>T||||||	transmembrane protein 201
4459	1_9598407_T_G	1	0	0	G|intron_variant|MODIFIER|TMEM201|ENSG00000188807|transcript|ENST00000416541.5|protein_coding|1/7|c.157-42T>G||||||WARNING_TRANSCRIPT_NO_START_CODON,G|intron_variant|MODIFIER|TMEM201|ENSG00000188807|transcript|ENST00000340305.9|protein_coding|3/5|n.430-42T>G||||||,G|intron_variant|MODIFIER|TMEM201|ENSG00000188807|transcript|ENST00000340381.11|protein_coding|3/10|n.430-42T>G||||||	transmembrane protein 201
4460	1_9598649_G_A	1	0	0	A|intron_variant|MODIFIER|TMEM201|ENSG00000188807|transcript|ENST00000416541.5|protein_coding|2/7|c.333+24G>A||||||WARNING_TRANSCRIPT_NO_START_CODON,A|intron_variant|MODIFIER|TMEM201|ENSG00000188807|transcript|ENST00000340305.9|protein_coding|4/5|n.606+24G>A||||||,A|intron_variant|MODIFIER|TMEM201|ENSG00000188807|transcript|ENST00000340381.11|protein_coding|4/10|n.606+24G>A||||||	transmembrane protein 201
4461	1_9601003_A_G	1	0	1	G|intron_variant|MODIFIER|TMEM201|ENSG00000188807|transcript|ENST00000416541.5|protein_coding|2/7|c.334-102A>G||||||WARNING_TRANSCRIPT_NO_START_CODON,G|intron_variant|MODIFIER|TMEM201|ENSG00000188807|transcript|ENST00000340305.9|protein_coding|4/5|n.607-102A>G||||||,G|intron_variant|MODIFIER|TMEM201|ENSG00000188807|transcript|ENST00000340381.11|protein_coding|4/10|n.607-102A>G||||||	transmembrane protein 201
4462	1_9606306_A_G	1	0	0	G|intron_variant|MODIFIER|TMEM201|ENSG00000188807|transcript|ENST00000416541.5|protein_coding|4/7|c.888-1251A>G||||||WARNING_TRANSCRIPT_NO_START_CODON,G|intron_variant|MODIFIER|TMEM201|ENSG00000188807|transcript|ENST00000340381.11|protein_coding|6/10|n.1161-1251A>G||||||,G|non_coding_transcript_exon_variant|MODIFIER|TMEM201|ENSG00000188807|transcript|ENST00000510900.1|processed_transcript|1/2|n.93A>G||||||	transmembrane protein 201
4463	1_9610425_T_A	1	0	1	A|intron_variant|MODIFIER|TMEM201|ENSG00000188807|transcript|ENST00000416541.5|protein_coding|5/7|c.1121-81T>A||||||WARNING_TRANSCRIPT_NO_START_CODON,A|intron_variant|MODIFIER|TMEM201|ENSG00000188807|transcript|ENST00000340381.11|protein_coding|8/10|n.1466-81T>A||||||,A|intron_variant|MODIFIER|TMEM201|ENSG00000188807|transcript|ENST00000508400.1|nonsense_mediated_decay|2/5|c.134-81T>A||||||WARNING_TRANSCRIPT_NO_STOP_CODON	transmembrane protein 201
4464	1_9610776_C_T	1	0	1	T|missense_variant|MODERATE|TMEM201|ENSG00000188807|transcript|ENST00000416541.5|protein_coding|6/8|c.1391C>T|p.Pro464Leu|1392/3447|1391/1653|464/550||WARNING_TRANSCRIPT_NO_START_CODON,T|missense_variant|MODERATE|TMEM201|ENSG00000188807|transcript|ENST00000508400.1|nonsense_mediated_decay|3/6|c.404C>T|p.Pro135Leu|405/893|404/495|135/164||WARNING_TRANSCRIPT_NO_STOP_CODON,T|non_coding_transcript_exon_variant|MODIFIER|TMEM201|ENSG00000188807|transcript|ENST00000340381.11|protein_coding|9/11|n.1736C>T||||||	transmembrane protein 201
4465	1_9612033_G_A	1	0	0	A|intron_variant|MODIFIER|TMEM201|ENSG00000188807|transcript|ENST00000416541.5|protein_coding|7/7|c.1558+143G>A||||||WARNING_TRANSCRIPT_NO_START_CODON,A|intron_variant|MODIFIER|TMEM201|ENSG00000188807|transcript|ENST00000340381.11|protein_coding|10/10|n.1903+143G>A||||||,A|intron_variant|MODIFIER|TMEM201|ENSG00000188807|transcript|ENST00000508400.1|nonsense_mediated_decay|5/5|c.*135+143G>A||||||WARNING_TRANSCRIPT_NO_STOP_CODON	transmembrane protein 201
4466	1_9615318_A_G	1	0	0	INTERGENIC	NA
4467	1_9616944_C_T	0.96	0	0	INTERGENIC	NA
4468	1_9617795_T_C	1	0	0	INTERGENIC	NA
4469	1_9626134_T_C	0.509433962264151	0	1	INTERGENIC	NA
4470	1_9626366_A_G	0.5	0	1	INTERGENIC	NA
4471	1_9631917_C_G	0.432432432432432	0	0	INTERGENIC	NA
4472	1_9635830_T_C	0.407407407407407	1	1	INTERGENIC	NA
4473	1_9639319_T_A	0.459459459459459	1	0.904761904761905	INTERGENIC	NA
4474	1_9639502_T_A	0.571428571428571	0	0	INTERGENIC	NA
4475	1_9644867_T_G	0.418604651162791	0	0.888888888888889	INTERGENIC	NA
4476	1_9648630_A_G	1	0	0.9	INTERGENIC	NA
4477	1_9649677_T_C	1	0	0.974358974358974	INTERGENIC	NA
4478	1_9651286_T_C	1	0	1	INTERGENIC	NA
4479	1_9651616_A_G	1	0	0	INTERGENIC	NA
4480	1_9652117_A_G	1	0	0	G|intron_variant|MODIFIER|PIK3CD|ENSG00000171608|transcript|ENST00000377346.9|protein_coding|1/23|n.-138+315A>G||||||,G|intron_variant|MODIFIER|PIK3CD|ENSG00000171608|transcript|ENST00000536656.5|protein_coding|1/24|n.-138+315A>G||||||,G|intron_variant|MODIFIER|PIK3CD|ENSG00000171608|transcript|ENST00000628140.2|protein_coding|1/23|n.-138+315A>G||||||	phosphatidylinositol-4,5-bisphosphate 3-kinase catalytic subunit delta
4481	1_9653168_C_T	0.489795918367347	0	0	T|intron_variant|MODIFIER|PIK3CD|ENSG00000171608|transcript|ENST00000377346.9|protein_coding|1/23|n.-138+1366C>T||||||,T|intron_variant|MODIFIER|PIK3CD|ENSG00000171608|transcript|ENST00000536656.5|protein_coding|1/24|n.-138+1366C>T||||||,T|intron_variant|MODIFIER|PIK3CD|ENSG00000171608|transcript|ENST00000628140.2|protein_coding|1/23|n.-138+1366C>T||||||,T|non_coding_transcript_exon_variant|MODIFIER|PIK3CD-AS1|ENSG00000179840|transcript|ENST00000377320.3|pseudogene|2/2|n.1265G>A||||||	phosphatidylinositol-4,5-bisphosphate 3-kinase catalytic subunit delta ; PIK3CD antisense RNA 1
4482	1_9653328_C_T	1	0	1	T|intron_variant|MODIFIER|PIK3CD|ENSG00000171608|transcript|ENST00000377346.9|protein_coding|1/23|n.-138+1526C>T||||||,T|intron_variant|MODIFIER|PIK3CD|ENSG00000171608|transcript|ENST00000536656.5|protein_coding|1/24|n.-138+1526C>T||||||,T|intron_variant|MODIFIER|PIK3CD|ENSG00000171608|transcript|ENST00000628140.2|protein_coding|1/23|n.-138+1526C>T||||||,T|non_coding_transcript_exon_variant|MODIFIER|PIK3CD-AS1|ENSG00000179840|transcript|ENST00000377320.3|pseudogene|2/2|n.1105G>A||||||	phosphatidylinositol-4,5-bisphosphate 3-kinase catalytic subunit delta ; PIK3CD antisense RNA 1
4483	1_9653442_G_A	1	0	0	A|intron_variant|MODIFIER|PIK3CD|ENSG00000171608|transcript|ENST00000377346.9|protein_coding|1/23|n.-138+1640G>A||||||,A|intron_variant|MODIFIER|PIK3CD|ENSG00000171608|transcript|ENST00000536656.5|protein_coding|1/24|n.-138+1640G>A||||||,A|intron_variant|MODIFIER|PIK3CD|ENSG00000171608|transcript|ENST00000628140.2|protein_coding|1/23|n.-138+1640G>A||||||,A|non_coding_transcript_exon_variant|MODIFIER|PIK3CD-AS1|ENSG00000179840|transcript|ENST00000377320.3|pseudogene|2/2|n.991C>T||||||	phosphatidylinositol-4,5-bisphosphate 3-kinase catalytic subunit delta ; PIK3CD antisense RNA 1
4484	1_9654119_G_A	0.341463414634146	0	1	A|intron_variant|MODIFIER|PIK3CD-AS1|ENSG00000179840|transcript|ENST00000377320.3|pseudogene|1/1|n.390-76C>T||||||,A|intron_variant|MODIFIER|PIK3CD|ENSG00000171608|transcript|ENST00000377346.9|protein_coding|1/23|n.-138+2317G>A||||||,A|intron_variant|MODIFIER|PIK3CD|ENSG00000171608|transcript|ENST00000536656.5|protein_coding|1/24|n.-138+2317G>A||||||,A|intron_variant|MODIFIER|PIK3CD|ENSG00000171608|transcript|ENST00000628140.2|protein_coding|1/23|n.-138+2317G>A||||||	PIK3CD antisense RNA 1 ; phosphatidylinositol-4,5-bisphosphate 3-kinase catalytic subunit delta
4485	1_9655351_G_A	0.5	0	1	A|intron_variant|MODIFIER|PIK3CD|ENSG00000171608|transcript|ENST00000377346.9|protein_coding|1/23|n.-138+3549G>A||||||,A|intron_variant|MODIFIER|PIK3CD|ENSG00000171608|transcript|ENST00000536656.5|protein_coding|1/24|n.-138+3549G>A||||||,A|intron_variant|MODIFIER|PIK3CD|ENSG00000171608|transcript|ENST00000628140.2|protein_coding|1/23|n.-138+3549G>A||||||	phosphatidylinositol-4,5-bisphosphate 3-kinase catalytic subunit delta
4486	1_9658029_T_C	1	0	1	C|intron_variant|MODIFIER|PIK3CD|ENSG00000171608|transcript|ENST00000377346.9|protein_coding|1/23|n.-138+6227T>C||||||,C|intron_variant|MODIFIER|PIK3CD|ENSG00000171608|transcript|ENST00000536656.5|protein_coding|1/24|n.-138+6227T>C||||||,C|intron_variant|MODIFIER|PIK3CD|ENSG00000171608|transcript|ENST00000628140.2|protein_coding|1/23|n.-138+6227T>C||||||	phosphatidylinositol-4,5-bisphosphate 3-kinase catalytic subunit delta
4487	1_9679377_T_C	0.512820512820513	0	1	C|intron_variant|MODIFIER|PIK3CD|ENSG00000171608|transcript|ENST00000377346.9|protein_coding|1/23|n.-137-12090T>C||||||,C|intron_variant|MODIFIER|PIK3CD|ENSG00000171608|transcript|ENST00000536656.5|protein_coding|1/24|n.-137-12090T>C||||||,C|intron_variant|MODIFIER|PIK3CD-AS2|ENSG00000231789|transcript|ENST00000415330.2|pseudogene|2/2|n.645+1335A>G||||||,C|intron_variant|MODIFIER|PIK3CD|ENSG00000171608|transcript|ENST00000628140.2|protein_coding|1/23|n.-137-12090T>C||||||	phosphatidylinositol-4,5-bisphosphate 3-kinase catalytic subunit delta ; PIK3CD antisense RNA 2
4488	1_9681734_A_G	0.2	0	1	G|intron_variant|MODIFIER|PIK3CD|ENSG00000171608|transcript|ENST00000377346.9|protein_coding|1/23|n.-137-9733A>G||||||,G|intron_variant|MODIFIER|PIK3CD|ENSG00000171608|transcript|ENST00000536656.5|protein_coding|1/24|n.-137-9733A>G||||||,G|intron_variant|MODIFIER|PIK3CD-AS2|ENSG00000231789|transcript|ENST00000415330.2|pseudogene|1/2|n.222-599T>C||||||,G|intron_variant|MODIFIER|PIK3CD|ENSG00000171608|transcript|ENST00000628140.2|protein_coding|1/23|n.-137-9733A>G||||||	phosphatidylinositol-4,5-bisphosphate 3-kinase catalytic subunit delta ; PIK3CD antisense RNA 2
4489	1_9683671_G_A	0.5	0	1	A|intron_variant|MODIFIER|PIK3CD|ENSG00000171608|transcript|ENST00000377346.9|protein_coding|1/23|n.-137-7796G>A||||||,A|intron_variant|MODIFIER|PIK3CD|ENSG00000171608|transcript|ENST00000536656.5|protein_coding|1/24|n.-137-7796G>A||||||,A|intron_variant|MODIFIER|PIK3CD-AS2|ENSG00000231789|transcript|ENST00000415330.2|pseudogene|1/2|n.222-2536C>T||||||,A|intron_variant|MODIFIER|PIK3CD|ENSG00000171608|transcript|ENST00000628140.2|protein_coding|1/23|n.-137-7796G>A||||||	phosphatidylinositol-4,5-bisphosphate 3-kinase catalytic subunit delta ; PIK3CD antisense RNA 2
4490	1_9684186_T_C	0.5	0	1	C|intron_variant|MODIFIER|PIK3CD|ENSG00000171608|transcript|ENST00000377346.9|protein_coding|1/23|n.-137-7281T>C||||||,C|intron_variant|MODIFIER|PIK3CD|ENSG00000171608|transcript|ENST00000536656.5|protein_coding|1/24|n.-137-7281T>C||||||,C|intron_variant|MODIFIER|PIK3CD-AS2|ENSG00000231789|transcript|ENST00000415330.2|pseudogene|1/2|n.222-3051A>G||||||,C|intron_variant|MODIFIER|PIK3CD|ENSG00000171608|transcript|ENST00000628140.2|protein_coding|1/23|n.-137-7281T>C||||||	phosphatidylinositol-4,5-bisphosphate 3-kinase catalytic subunit delta ; PIK3CD antisense RNA 2
4491	1_9686007_G_T	0.479166666666667	0	0	T|intron_variant|MODIFIER|PIK3CD|ENSG00000171608|transcript|ENST00000377346.9|protein_coding|1/23|n.-137-5460G>T||||||,T|intron_variant|MODIFIER|PIK3CD|ENSG00000171608|transcript|ENST00000536656.5|protein_coding|1/24|n.-137-5460G>T||||||,T|intron_variant|MODIFIER|PIK3CD-AS2|ENSG00000231789|transcript|ENST00000415330.2|pseudogene|1/2|n.221+1328C>A||||||,T|intron_variant|MODIFIER|PIK3CD|ENSG00000171608|transcript|ENST00000628140.2|protein_coding|1/23|n.-137-5460G>T||||||	phosphatidylinositol-4,5-bisphosphate 3-kinase catalytic subunit delta ; PIK3CD antisense RNA 2
4492	1_9690399_T_C	0.395833333333333	0	1	C|intron_variant|MODIFIER|PIK3CD|ENSG00000171608|transcript|ENST00000377346.9|protein_coding|1/23|n.-137-1068T>C||||||,C|intron_variant|MODIFIER|PIK3CD|ENSG00000171608|transcript|ENST00000536656.5|protein_coding|1/24|n.-137-1068T>C||||||,C|intron_variant|MODIFIER|PIK3CD|ENSG00000171608|transcript|ENST00000628140.2|protein_coding|1/23|n.-137-1068T>C||||||,C|intron_variant|MODIFIER|PIK3CD|ENSG00000171608|transcript|ENST00000484851.1|processed_transcript|1/2|n.139-1068T>C||||||	phosphatidylinositol-4,5-bisphosphate 3-kinase catalytic subunit delta
4493	1_9690546_C_G	0.581395348837209	0	0	G|intron_variant|MODIFIER|PIK3CD|ENSG00000171608|transcript|ENST00000377346.9|protein_coding|1/23|n.-137-921C>G||||||,G|intron_variant|MODIFIER|PIK3CD|ENSG00000171608|transcript|ENST00000536656.5|protein_coding|1/24|n.-137-921C>G||||||,G|intron_variant|MODIFIER|PIK3CD|ENSG00000171608|transcript|ENST00000628140.2|protein_coding|1/23|n.-137-921C>G||||||,G|intron_variant|MODIFIER|PIK3CD|ENSG00000171608|transcript|ENST00000484851.1|processed_transcript|1/2|n.139-921C>G||||||	phosphatidylinositol-4,5-bisphosphate 3-kinase catalytic subunit delta
4494	1_9727450_T_C	1	1	1	C|3_prime_UTR_variant|MODIFIER|PIK3CD|ENSG00000171608|transcript|ENST00000377346.9|protein_coding|24/24|n.*407T>C|||||407|,C|3_prime_UTR_variant|MODIFIER|PIK3CD|ENSG00000171608|transcript|ENST00000536656.5|protein_coding|25/25|n.*407T>C|||||407|,C|3_prime_UTR_variant|MODIFIER|PIK3CD|ENSG00000171608|transcript|ENST00000628140.2|protein_coding|24/24|n.*407T>C|||||407|,C|non_coding_transcript_exon_variant|MODIFIER|PIK3CD|ENSG00000171608|transcript|ENST00000377346.9|protein_coding|24/24|n.*407T>C||||||,C|non_coding_transcript_exon_variant|MODIFIER|PIK3CD|ENSG00000171608|transcript|ENST00000536656.5|protein_coding|25/25|n.*407T>C||||||,C|non_coding_transcript_exon_variant|MODIFIER|PIK3CD|ENSG00000171608|transcript|ENST00000628140.2|protein_coding|24/24|n.*407T>C||||||	phosphatidylinositol-4,5-bisphosphate 3-kinase catalytic subunit delta
4495	1_9739438_G_C	0.681818181818182	0	0	C|intron_variant|MODIFIER|CLSTN1|ENSG00000171603|transcript|ENST00000377298.9|protein_coding|10/18|n.1519+1656C>G||||||,C|intron_variant|MODIFIER|CLSTN1|ENSG00000171603|transcript|ENST00000361311.4|protein_coding|9/17|n.1489+1656C>G||||||,C|intron_variant|MODIFIER|CLSTN1|ENSG00000171603|transcript|ENST00000435891.5|protein_coding|6/13|n.979+1656C>G||||||,C|intron_variant|MODIFIER|CLSTN1|ENSG00000171603|transcript|ENST00000650348.1|nonsense_mediated_decay|10/18|n.*431+1656C>G||||||	calsyntenin 1
4496	1_9756214_T_C	1	1	1	C|intron_variant|MODIFIER|CLSTN1|ENSG00000171603|transcript|ENST00000377298.9|protein_coding|3/18|n.244+267A>G||||||,C|intron_variant|MODIFIER|CLSTN1|ENSG00000171603|transcript|ENST00000361311.4|protein_coding|2/17|n.215-905A>G||||||,C|intron_variant|MODIFIER|CLSTN1|ENSG00000171603|transcript|ENST00000650348.1|nonsense_mediated_decay|2/18|n.149-905A>G||||||	calsyntenin 1
4497	1_9756562_T_C	1	0	0	C|intron_variant|MODIFIER|CLSTN1|ENSG00000171603|transcript|ENST00000377298.9|protein_coding|2/18|n.215-52A>G||||||,C|intron_variant|MODIFIER|CLSTN1|ENSG00000171603|transcript|ENST00000361311.4|protein_coding|2/17|n.215-1253A>G||||||,C|intron_variant|MODIFIER|CLSTN1|ENSG00000171603|transcript|ENST00000650348.1|nonsense_mediated_decay|2/18|n.149-1253A>G||||||	calsyntenin 1
4498	1_9775559_A_C	1	1	1	C|intron_variant|MODIFIER|CLSTN1|ENSG00000171603|transcript|ENST00000377298.9|protein_coding|1/18|n.92-2165T>G||||||,C|intron_variant|MODIFIER|CLSTN1|ENSG00000171603|transcript|ENST00000361311.4|protein_coding|1/17|n.92-2165T>G||||||,C|intron_variant|MODIFIER|CLSTN1|ENSG00000171603|transcript|ENST00000650348.1|nonsense_mediated_decay|1/18|n.26-2165T>G||||||	calsyntenin 1
4499	1_9777774_A_C	1	1	1	C|intron_variant|MODIFIER|CLSTN1|ENSG00000171603|transcript|ENST00000377298.9|protein_coding|1/18|n.92-4380T>G||||||,C|intron_variant|MODIFIER|CLSTN1|ENSG00000171603|transcript|ENST00000361311.4|protein_coding|1/17|n.92-4380T>G||||||,C|intron_variant|MODIFIER|CLSTN1|ENSG00000171603|transcript|ENST00000650348.1|nonsense_mediated_decay|1/18|n.26-4380T>G||||||	calsyntenin 1
4500	1_9782518_C_T	0.607142857142857	0.954545454545455	1	T|intron_variant|MODIFIER|CLSTN1|ENSG00000171603|transcript|ENST00000377298.9|protein_coding|1/18|n.92-9124G>A||||||,T|intron_variant|MODIFIER|CLSTN1|ENSG00000171603|transcript|ENST00000361311.4|protein_coding|1/17|n.92-9124G>A||||||,T|intron_variant|MODIFIER|CLSTN1|ENSG00000171603|transcript|ENST00000650348.1|nonsense_mediated_decay|1/18|n.26-9124G>A||||||	calsyntenin 1
4501	1_9790097_T_C	0.473684210526316	0	0	C|intron_variant|MODIFIER|CLSTN1|ENSG00000171603|transcript|ENST00000377298.9|protein_coding|1/18|n.92-16703A>G||||||,C|intron_variant|MODIFIER|CLSTN1|ENSG00000171603|transcript|ENST00000361311.4|protein_coding|1/17|n.92-16703A>G||||||,C|intron_variant|MODIFIER|CLSTN1|ENSG00000171603|transcript|ENST00000650348.1|nonsense_mediated_decay|1/18|n.26-16703A>G||||||	calsyntenin 1
4502	1_9792525_T_C	0.555555555555556	0	0	C|intron_variant|MODIFIER|CLSTN1|ENSG00000171603|transcript|ENST00000377298.9|protein_coding|1/18|n.92-19131A>G||||||,C|intron_variant|MODIFIER|CLSTN1|ENSG00000171603|transcript|ENST00000361311.4|protein_coding|1/17|n.92-19131A>G||||||,C|intron_variant|MODIFIER|CLSTN1|ENSG00000171603|transcript|ENST00000650348.1|nonsense_mediated_decay|1/18|n.26-19131A>G||||||	calsyntenin 1
4503	1_9794180_A_G	1	1	1	G|intron_variant|MODIFIER|CLSTN1|ENSG00000171603|transcript|ENST00000377298.9|protein_coding|1/18|n.92-20786T>C||||||,G|intron_variant|MODIFIER|CLSTN1|ENSG00000171603|transcript|ENST00000361311.4|protein_coding|1/17|n.92-20786T>C||||||,G|intron_variant|MODIFIER|CLSTN1|ENSG00000171603|transcript|ENST00000650348.1|nonsense_mediated_decay|1/18|n.26-20786T>C||||||	calsyntenin 1
4504	1_9802314_C_T	1	1	1	T|intron_variant|MODIFIER|CLSTN1|ENSG00000171603|transcript|ENST00000377298.9|protein_coding|1/18|n.91+21329G>A||||||,T|intron_variant|MODIFIER|CLSTN1|ENSG00000171603|transcript|ENST00000361311.4|protein_coding|1/17|n.91+21329G>A||||||,T|intron_variant|MODIFIER|CLSTN1|ENSG00000171603|transcript|ENST00000650348.1|nonsense_mediated_decay|1/18|n.25+21329G>A||||||	calsyntenin 1
4505	1_9806379_G_T	0.39622641509434	0	0	T|intron_variant|MODIFIER|CLSTN1|ENSG00000171603|transcript|ENST00000377298.9|protein_coding|1/18|n.91+17264C>A||||||,T|intron_variant|MODIFIER|CLSTN1|ENSG00000171603|transcript|ENST00000361311.4|protein_coding|1/17|n.91+17264C>A||||||,T|intron_variant|MODIFIER|CLSTN1|ENSG00000171603|transcript|ENST00000650348.1|nonsense_mediated_decay|1/18|n.25+17264C>A||||||	calsyntenin 1
4506	1_9815283_C_T	1	0	0	T|intron_variant|MODIFIER|CLSTN1|ENSG00000171603|transcript|ENST00000377298.9|protein_coding|1/18|n.91+8360G>A||||||,T|intron_variant|MODIFIER|CLSTN1|ENSG00000171603|transcript|ENST00000361311.4|protein_coding|1/17|n.91+8360G>A||||||,T|intron_variant|MODIFIER|CLSTN1|ENSG00000171603|transcript|ENST00000650348.1|nonsense_mediated_decay|1/18|n.25+8360G>A||||||	calsyntenin 1
4507	1_9815289_C_T	1	1	1	T|intron_variant|MODIFIER|CLSTN1|ENSG00000171603|transcript|ENST00000377298.9|protein_coding|1/18|n.91+8354G>A||||||,T|intron_variant|MODIFIER|CLSTN1|ENSG00000171603|transcript|ENST00000361311.4|protein_coding|1/17|n.91+8354G>A||||||,T|intron_variant|MODIFIER|CLSTN1|ENSG00000171603|transcript|ENST00000650348.1|nonsense_mediated_decay|1/18|n.25+8354G>A||||||	calsyntenin 1
4508	1_9815575_C_T	1	1	1	T|intron_variant|MODIFIER|CLSTN1|ENSG00000171603|transcript|ENST00000377298.9|protein_coding|1/18|n.91+8068G>A||||||,T|intron_variant|MODIFIER|CLSTN1|ENSG00000171603|transcript|ENST00000361311.4|protein_coding|1/17|n.91+8068G>A||||||,T|intron_variant|MODIFIER|CLSTN1|ENSG00000171603|transcript|ENST00000650348.1|nonsense_mediated_decay|1/18|n.25+8068G>A||||||	calsyntenin 1
4509	1_9821484_G_A	1	1	1	A|intron_variant|MODIFIER|CLSTN1|ENSG00000171603|transcript|ENST00000377298.9|protein_coding|1/18|n.91+2159C>T||||||,A|intron_variant|MODIFIER|CLSTN1|ENSG00000171603|transcript|ENST00000361311.4|protein_coding|1/17|n.91+2159C>T||||||,A|intron_variant|MODIFIER|CLSTN1|ENSG00000171603|transcript|ENST00000650348.1|nonsense_mediated_decay|1/18|n.25+2159C>T||||||	calsyntenin 1
