## Supplementary Data 1 for "GIP: An open-source computational pipeline for mapping genomic instability from protists to cancer cells": SNVtab.tsv (part 3 of 3)

SNV	frequency_K562	frequency_NCI_H460	frequency_T47D	EFF	gene_annotation
4510	1_9821907_C_T	1	0	0	T|intron_variant|MODIFIER|CLSTN1|ENSG00000171603|transcript|ENST00000377298.9|protein_coding|1/18|n.91+1736G>A||||||,T|intron_variant|MODIFIER|CLSTN1|ENSG00000171603|transcript|ENST00000361311.4|protein_coding|1/17|n.91+1736G>A||||||,T|intron_variant|MODIFIER|CLSTN1|ENSG00000171603|transcript|ENST00000650348.1|nonsense_mediated_decay|1/18|n.25+1736G>A||||||	calsyntenin 1
4511	1_9822049_C_A	1	0	0	A|intron_variant|MODIFIER|CLSTN1|ENSG00000171603|transcript|ENST00000377298.9|protein_coding|1/18|n.91+1594G>T||||||,A|intron_variant|MODIFIER|CLSTN1|ENSG00000171603|transcript|ENST00000361311.4|protein_coding|1/17|n.91+1594G>T||||||,A|intron_variant|MODIFIER|CLSTN1|ENSG00000171603|transcript|ENST00000650348.1|nonsense_mediated_decay|1/18|n.25+1594G>T||||||	calsyntenin 1
4512	1_9828144_C_T	1	0	0	T|non_coding_transcript_exon_variant|MODIFIER|AL357140.3|ENSG00000280113|transcript|ENST00000639753.1|TEC|1/1|n.128G>A||||||,T|non_coding_transcript_exon_variant|MODIFIER|AL357140.3|ENSG00000280113|transcript|ENST00000623863.1|TEC|1/1|n.115G>A||||||	TEC
4513	1_9833170_C_T	1	1	1	INTERGENIC	NA
4514	1_9833315_A_G	1	0	0	INTERGENIC	NA
4515	1_9846645_C_A	1	0	0	INTERGENIC	NA
4516	1_9846745_G_A	1	0	0	INTERGENIC	NA
4517	1_9848063_T_C	1	0	1	INTERGENIC	NA
4518	1_9848211_C_T	1	0	1	INTERGENIC	NA
4519	1_9848457_A_G	1	0	1	G|3_prime_UTR_variant|MODIFIER|CTNNBIP1|ENSG00000178585|transcript|ENST00000377263.6|protein_coding|6/6|n.*2264T>C|||||2264|,G|non_coding_transcript_exon_variant|MODIFIER|CTNNBIP1|ENSG00000178585|transcript|ENST00000377263.6|protein_coding|6/6|n.*2264T>C||||||,G|non_coding_transcript_exon_variant|MODIFIER|AL357140.1|ENSG00000223989|transcript|ENST00000454104.1|pseudogene|1/3|n.140A>G||||||	catenin beta interacting protein 1 ; novel transcript
4520	1_9849448_G_A	1	0	1	A|3_prime_UTR_variant|MODIFIER|CTNNBIP1|ENSG00000178585|transcript|ENST00000377263.6|protein_coding|6/6|n.*1273C>T|||||1273|,A|non_coding_transcript_exon_variant|MODIFIER|CTNNBIP1|ENSG00000178585|transcript|ENST00000377263.6|protein_coding|6/6|n.*1273C>T||||||,A|non_coding_transcript_exon_variant|MODIFIER|AL357140.1|ENSG00000223989|transcript|ENST00000454104.1|pseudogene|2/3|n.229G>A||||||	catenin beta interacting protein 1 ; novel transcript
4521	1_9858125_T_C	1	0	1	C|intron_variant|MODIFIER|CTNNBIP1|ENSG00000178585|transcript|ENST00000377263.6|protein_coding|5/5|n.188-7349A>G||||||,C|intron_variant|MODIFIER|CTNNBIP1|ENSG00000178585|transcript|ENST00000400904.7|protein_coding|4/4|n.188-7349A>G||||||,C|intron_variant|MODIFIER|CTNNBIP1|ENSG00000178585|transcript|ENST00000377258.5|protein_coding|4/4|n.188-7349A>G||||||,C|intron_variant|MODIFIER|CTNNBIP1|ENSG00000178585|transcript|ENST00000377256.1|protein_coding|4/4|n.188-7349A>G||||||	catenin beta interacting protein 1
4522	1_9858471_A_G	1	1	1	G|intron_variant|MODIFIER|CTNNBIP1|ENSG00000178585|transcript|ENST00000377263.6|protein_coding|5/5|n.188-7695T>C||||||,G|intron_variant|MODIFIER|CTNNBIP1|ENSG00000178585|transcript|ENST00000400904.7|protein_coding|4/4|n.188-7695T>C||||||,G|intron_variant|MODIFIER|CTNNBIP1|ENSG00000178585|transcript|ENST00000377258.5|protein_coding|4/4|n.188-7695T>C||||||,G|intron_variant|MODIFIER|CTNNBIP1|ENSG00000178585|transcript|ENST00000377256.1|protein_coding|4/4|n.188-7695T>C||||||	catenin beta interacting protein 1
4523	1_9862187_A_G	1	0	0	G|intron_variant|MODIFIER|CTNNBIP1|ENSG00000178585|transcript|ENST00000377263.6|protein_coding|5/5|n.187+9000T>C||||||,G|intron_variant|MODIFIER|CTNNBIP1|ENSG00000178585|transcript|ENST00000400904.7|protein_coding|4/4|n.187+9000T>C||||||,G|intron_variant|MODIFIER|CTNNBIP1|ENSG00000178585|transcript|ENST00000377258.5|protein_coding|4/4|n.187+9000T>C||||||,G|intron_variant|MODIFIER|CTNNBIP1|ENSG00000178585|transcript|ENST00000377256.1|protein_coding|4/4|n.187+9000T>C||||||	catenin beta interacting protein 1
4524	1_9863683_A_G	1	0	0	G|intron_variant|MODIFIER|CTNNBIP1|ENSG00000178585|transcript|ENST00000377263.6|protein_coding|5/5|n.187+7504T>C||||||,G|intron_variant|MODIFIER|CTNNBIP1|ENSG00000178585|transcript|ENST00000400904.7|protein_coding|4/4|n.187+7504T>C||||||,G|intron_variant|MODIFIER|CTNNBIP1|ENSG00000178585|transcript|ENST00000377258.5|protein_coding|4/4|n.187+7504T>C||||||,G|intron_variant|MODIFIER|CTNNBIP1|ENSG00000178585|transcript|ENST00000377256.1|protein_coding|4/4|n.187+7504T>C||||||	catenin beta interacting protein 1
4525	1_9864899_C_A	1	0	1	A|intron_variant|MODIFIER|CTNNBIP1|ENSG00000178585|transcript|ENST00000377263.6|protein_coding|5/5|n.187+6288G>T||||||,A|intron_variant|MODIFIER|CTNNBIP1|ENSG00000178585|transcript|ENST00000400904.7|protein_coding|4/4|n.187+6288G>T||||||,A|intron_variant|MODIFIER|CTNNBIP1|ENSG00000178585|transcript|ENST00000377258.5|protein_coding|4/4|n.187+6288G>T||||||,A|intron_variant|MODIFIER|CTNNBIP1|ENSG00000178585|transcript|ENST00000377256.1|protein_coding|4/4|n.187+6288G>T||||||	catenin beta interacting protein 1
4526	1_9866171_T_C	1	0	0.941176470588235	C|intron_variant|MODIFIER|CTNNBIP1|ENSG00000178585|transcript|ENST00000377263.6|protein_coding|5/5|n.187+5016A>G||||||,C|intron_variant|MODIFIER|CTNNBIP1|ENSG00000178585|transcript|ENST00000400904.7|protein_coding|4/4|n.187+5016A>G||||||,C|intron_variant|MODIFIER|CTNNBIP1|ENSG00000178585|transcript|ENST00000377258.5|protein_coding|4/4|n.187+5016A>G||||||,C|intron_variant|MODIFIER|CTNNBIP1|ENSG00000178585|transcript|ENST00000377256.1|protein_coding|4/4|n.187+5016A>G||||||	catenin beta interacting protein 1
4527	1_9867196_A_G	1	0	1	G|intron_variant|MODIFIER|CTNNBIP1|ENSG00000178585|transcript|ENST00000377263.6|protein_coding|5/5|n.187+3991T>C||||||,G|intron_variant|MODIFIER|CTNNBIP1|ENSG00000178585|transcript|ENST00000400904.7|protein_coding|4/4|n.187+3991T>C||||||,G|intron_variant|MODIFIER|CTNNBIP1|ENSG00000178585|transcript|ENST00000377258.5|protein_coding|4/4|n.187+3991T>C||||||,G|intron_variant|MODIFIER|CTNNBIP1|ENSG00000178585|transcript|ENST00000377256.1|protein_coding|4/4|n.187+3991T>C||||||	catenin beta interacting protein 1
4528	1_9869909_G_A	1	0	0.967741935483871	A|intron_variant|MODIFIER|CTNNBIP1|ENSG00000178585|transcript|ENST00000377263.6|protein_coding|5/5|n.187+1278C>T||||||,A|intron_variant|MODIFIER|CTNNBIP1|ENSG00000178585|transcript|ENST00000400904.7|protein_coding|4/4|n.187+1278C>T||||||,A|intron_variant|MODIFIER|CTNNBIP1|ENSG00000178585|transcript|ENST00000377258.5|protein_coding|4/4|n.187+1278C>T||||||,A|intron_variant|MODIFIER|CTNNBIP1|ENSG00000178585|transcript|ENST00000377256.1|protein_coding|4/4|n.187+1278C>T||||||	catenin beta interacting protein 1
4529	1_9870199_G_A	1	0	0.939393939393939	A|intron_variant|MODIFIER|CTNNBIP1|ENSG00000178585|transcript|ENST00000377263.6|protein_coding|5/5|n.187+988C>T||||||,A|intron_variant|MODIFIER|CTNNBIP1|ENSG00000178585|transcript|ENST00000400904.7|protein_coding|4/4|n.187+988C>T||||||,A|intron_variant|MODIFIER|CTNNBIP1|ENSG00000178585|transcript|ENST00000377258.5|protein_coding|4/4|n.187+988C>T||||||,A|intron_variant|MODIFIER|CTNNBIP1|ENSG00000178585|transcript|ENST00000377256.1|protein_coding|4/4|n.187+988C>T||||||	catenin beta interacting protein 1
4530	1_9878761_C_T	1	0	0	T|intron_variant|MODIFIER|CTNNBIP1|ENSG00000178585|transcript|ENST00000377263.6|protein_coding|2/5|n.-109-772G>A||||||,T|intron_variant|MODIFIER|CTNNBIP1|ENSG00000178585|transcript|ENST00000400904.7|protein_coding|1/4|n.-109-772G>A||||||,T|intron_variant|MODIFIER|CTNNBIP1|ENSG00000178585|transcript|ENST00000377258.5|protein_coding|1/4|n.-109-772G>A||||||	catenin beta interacting protein 1
4531	1_9882060_C_T	1	0	1	T|intron_variant|MODIFIER|CTNNBIP1|ENSG00000178585|transcript|ENST00000377263.6|protein_coding|2/5|n.-110+1645G>A||||||,T|intron_variant|MODIFIER|CTNNBIP1|ENSG00000178585|transcript|ENST00000400904.7|protein_coding|1/4|n.-109-4071G>A||||||,T|intron_variant|MODIFIER|CTNNBIP1|ENSG00000178585|transcript|ENST00000377258.5|protein_coding|1/4|n.-109-4071G>A||||||	catenin beta interacting protein 1
4532	1_9904650_A_G	1	0	1	G|intron_variant|MODIFIER|CTNNBIP1|ENSG00000178585|transcript|ENST00000377263.6|protein_coding|1/5|n.-144+5445T>C||||||,G|intron_variant|MODIFIER|CTNNBIP1|ENSG00000178585|transcript|ENST00000400904.7|protein_coding|1/4|n.-110+5445T>C||||||,G|intron_variant|MODIFIER|AL357140.4|ENSG00000285701|transcript|ENST00000648956.1|pseudogene|2/2|n.484+245A>G||||||	catenin beta interacting protein 1 ; novel transcript, antisense to CTNNBIP1
4533	1_9905367_G_A	1	0	0	A|intron_variant|MODIFIER|CTNNBIP1|ENSG00000178585|transcript|ENST00000377263.6|protein_coding|1/5|n.-144+4728C>T||||||,A|intron_variant|MODIFIER|CTNNBIP1|ENSG00000178585|transcript|ENST00000400904.7|protein_coding|1/4|n.-110+4728C>T||||||,A|intron_variant|MODIFIER|AL357140.4|ENSG00000285701|transcript|ENST00000648956.1|pseudogene|2/2|n.484+962G>A||||||	catenin beta interacting protein 1 ; novel transcript, antisense to CTNNBIP1
4534	1_9908035_T_C	1	0	1	C|intron_variant|MODIFIER|CTNNBIP1|ENSG00000178585|transcript|ENST00000377263.6|protein_coding|1/5|n.-144+2060A>G||||||,C|intron_variant|MODIFIER|CTNNBIP1|ENSG00000178585|transcript|ENST00000400904.7|protein_coding|1/4|n.-110+2060A>G||||||	catenin beta interacting protein 1
4535	1_9918600_C_T	1	0	0	INTERGENIC	NA
4536	1_9926652_G_A	1	0	0	A|3_prime_UTR_variant|MODIFIER|LZIC|ENSG00000162441|transcript|ENST00000377223.6|protein_coding|8/8|n.*3750C>T|||||3750|,A|intron_variant|MODIFIER|LZIC|ENSG00000162441|transcript|ENST00000488540.5|protein_coding|4/4|n.407-4294C>T||||||,A|non_coding_transcript_exon_variant|MODIFIER|LZIC|ENSG00000162441|transcript|ENST00000377223.6|protein_coding|8/8|n.*3750C>T||||||	leucine zipper and CTNNBIP1 domain containing
4537	1_9926949_C_T	1	0	0	T|3_prime_UTR_variant|MODIFIER|LZIC|ENSG00000162441|transcript|ENST00000377223.6|protein_coding|8/8|n.*3453G>A|||||3453|,T|intron_variant|MODIFIER|LZIC|ENSG00000162441|transcript|ENST00000488540.5|protein_coding|4/4|n.407-4591G>A||||||,T|non_coding_transcript_exon_variant|MODIFIER|LZIC|ENSG00000162441|transcript|ENST00000377223.6|protein_coding|8/8|n.*3453G>A||||||	leucine zipper and CTNNBIP1 domain containing
4538	1_9934281_A_G	1	1	0	G|intron_variant|MODIFIER|LZIC|ENSG00000162441|transcript|ENST00000377223.6|protein_coding|5/7|n.336+481T>C||||||,G|intron_variant|MODIFIER|LZIC|ENSG00000162441|transcript|ENST00000400903.6|protein_coding|4/6|n.336+481T>C||||||,G|intron_variant|MODIFIER|LZIC|ENSG00000162441|transcript|ENST00000377213.1|protein_coding|5/7|n.336+481T>C||||||,G|intron_variant|MODIFIER|LZIC|ENSG00000162441|transcript|ENST00000488540.5|protein_coding|2/4|n.228+481T>C||||||	leucine zipper and CTNNBIP1 domain containing
4539	1_9942863_T_G	0.479166666666667	0	0	G|intron_variant|MODIFIER|LZIC|ENSG00000162441|transcript|ENST00000377223.6|protein_coding|1/7|n.-167-81A>C||||||,G|intron_variant|MODIFIER|LZIC|ENSG00000162441|transcript|ENST00000377213.1|protein_coding|1/7|n.-167-81A>C||||||	leucine zipper and CTNNBIP1 domain containing
4540	1_9943262_G_A	1	0	0	A|5_prime_UTR_variant|MODIFIER|LZIC|ENSG00000162441|transcript|ENST00000377223.6|protein_coding|1/8|n.-181C>T|||||6643|,A|intron_variant|MODIFIER|LZIC|ENSG00000162441|transcript|ENST00000377213.1|protein_coding|1/7|n.-168+87C>T||||||,A|intron_variant|MODIFIER|AL357140.2|ENSG00000228150|transcript|ENST00000445884.1|pseudogene|1/1|n.103+237G>A||||||,A|non_coding_transcript_exon_variant|MODIFIER|LZIC|ENSG00000162441|transcript|ENST00000377223.6|protein_coding|1/8|n.-181C>T||||||	leucine zipper and CTNNBIP1 domain containing ; novel transcript
4541	1_9944824_C_T	1	0	0	T|intron_variant|MODIFIER|NMNAT1|ENSG00000173614|transcript|ENST00000377205.6|protein_coding|1/4|n.-57+1309C>T||||||,T|intron_variant|MODIFIER|NMNAT1|ENSG00000173614|transcript|ENST00000403197.5|protein_coding|1/4|n.-57+1309C>T||||||,T|intron_variant|MODIFIER|AL357140.2|ENSG00000228150|transcript|ENST00000445884.1|pseudogene|1/1|n.103+1799C>T||||||,T|intron_variant|MODIFIER|NMNAT1|ENSG00000173614|transcript|ENST00000492735.1|processed_transcript|1/1|n.28+1309C>T||||||,T|intron_variant|MODIFIER|NMNAT1|ENSG00000173614|transcript|ENST00000462686.1|nonsense_mediated_decay|1/5|n.-57+1309C>T||||||	nicotinamide nucleotide adenylyltransferase 1 ; novel transcript
4542	1_9948163_G_A	1	0	0	A|intron_variant|MODIFIER|NMNAT1|ENSG00000173614|transcript|ENST00000377205.6|protein_coding|1/4|n.-57+4648G>A||||||,A|intron_variant|MODIFIER|NMNAT1|ENSG00000173614|transcript|ENST00000403197.5|protein_coding|1/4|n.-57+4648G>A||||||,A|intron_variant|MODIFIER|AL357140.2|ENSG00000228150|transcript|ENST00000445884.1|pseudogene|1/1|n.104-1475G>A||||||,A|intron_variant|MODIFIER|NMNAT1|ENSG00000173614|transcript|ENST00000492735.1|processed_transcript|1/1|n.28+4648G>A||||||,A|intron_variant|MODIFIER|NMNAT1|ENSG00000173614|transcript|ENST00000462686.1|nonsense_mediated_decay|1/5|n.-57+4648G>A||||||	nicotinamide nucleotide adenylyltransferase 1 ; novel transcript
4543	1_9960836_T_G	1	1	0	G|intron_variant|MODIFIER|NMNAT1|ENSG00000173614|transcript|ENST00000377205.6|protein_coding|1/4|n.-56-11182T>G||||||,G|intron_variant|MODIFIER|NMNAT1|ENSG00000173614|transcript|ENST00000403197.5|protein_coding|1/4|n.-56-11182T>G||||||,G|intron_variant|MODIFIER|NMNAT1|ENSG00000173614|transcript|ENST00000492735.1|processed_transcript|1/1|n.29-11182T>G||||||,G|intron_variant|MODIFIER|NMNAT1|ENSG00000173614|transcript|ENST00000462686.1|nonsense_mediated_decay|1/5|n.-56-11182T>G||||||	nicotinamide nucleotide adenylyltransferase 1
4544	1_9961495_G_T	0.564102564102564	0	0	T|intron_variant|MODIFIER|NMNAT1|ENSG00000173614|transcript|ENST00000377205.6|protein_coding|1/4|n.-56-10523G>T||||||,T|intron_variant|MODIFIER|NMNAT1|ENSG00000173614|transcript|ENST00000403197.5|protein_coding|1/4|n.-56-10523G>T||||||,T|intron_variant|MODIFIER|NMNAT1|ENSG00000173614|transcript|ENST00000492735.1|processed_transcript|1/1|n.29-10523G>T||||||,T|intron_variant|MODIFIER|NMNAT1|ENSG00000173614|transcript|ENST00000462686.1|nonsense_mediated_decay|1/5|n.-56-10523G>T||||||	nicotinamide nucleotide adenylyltransferase 1
4545	1_9963235_T_C	1	1	0	C|intron_variant|MODIFIER|NMNAT1|ENSG00000173614|transcript|ENST00000377205.6|protein_coding|1/4|n.-56-8783T>C||||||,C|intron_variant|MODIFIER|NMNAT1|ENSG00000173614|transcript|ENST00000403197.5|protein_coding|1/4|n.-56-8783T>C||||||,C|intron_variant|MODIFIER|NMNAT1|ENSG00000173614|transcript|ENST00000492735.1|processed_transcript|1/1|n.29-8783T>C||||||,C|intron_variant|MODIFIER|NMNAT1|ENSG00000173614|transcript|ENST00000462686.1|nonsense_mediated_decay|1/5|n.-56-8783T>C||||||	nicotinamide nucleotide adenylyltransferase 1
4546	1_9963333_C_G	1	0	0	G|intron_variant|MODIFIER|NMNAT1|ENSG00000173614|transcript|ENST00000377205.6|protein_coding|1/4|n.-56-8685C>G||||||,G|intron_variant|MODIFIER|NMNAT1|ENSG00000173614|transcript|ENST00000403197.5|protein_coding|1/4|n.-56-8685C>G||||||,G|intron_variant|MODIFIER|NMNAT1|ENSG00000173614|transcript|ENST00000492735.1|processed_transcript|1/1|n.29-8685C>G||||||,G|intron_variant|MODIFIER|NMNAT1|ENSG00000173614|transcript|ENST00000462686.1|nonsense_mediated_decay|1/5|n.-56-8685C>G||||||	nicotinamide nucleotide adenylyltransferase 1
4547	1_9967482_G_A	1	0	0	A|intron_variant|MODIFIER|NMNAT1|ENSG00000173614|transcript|ENST00000377205.6|protein_coding|1/4|n.-56-4536G>A||||||,A|intron_variant|MODIFIER|NMNAT1|ENSG00000173614|transcript|ENST00000403197.5|protein_coding|1/4|n.-56-4536G>A||||||,A|intron_variant|MODIFIER|NMNAT1|ENSG00000173614|transcript|ENST00000492735.1|processed_transcript|1/1|n.29-4536G>A||||||,A|intron_variant|MODIFIER|NMNAT1|ENSG00000173614|transcript|ENST00000462686.1|nonsense_mediated_decay|1/5|n.-56-4536G>A||||||	nicotinamide nucleotide adenylyltransferase 1
4548	1_9967588_A_G	1	0	0	G|intron_variant|MODIFIER|NMNAT1|ENSG00000173614|transcript|ENST00000377205.6|protein_coding|1/4|n.-56-4430A>G||||||,G|intron_variant|MODIFIER|NMNAT1|ENSG00000173614|transcript|ENST00000403197.5|protein_coding|1/4|n.-56-4430A>G||||||,G|intron_variant|MODIFIER|NMNAT1|ENSG00000173614|transcript|ENST00000492735.1|processed_transcript|1/1|n.29-4430A>G||||||,G|intron_variant|MODIFIER|NMNAT1|ENSG00000173614|transcript|ENST00000462686.1|nonsense_mediated_decay|1/5|n.-56-4430A>G||||||	nicotinamide nucleotide adenylyltransferase 1
4549	1_9969855_A_G	1	0	0	G|intron_variant|MODIFIER|NMNAT1|ENSG00000173614|transcript|ENST00000377205.6|protein_coding|1/4|n.-56-2163A>G||||||,G|intron_variant|MODIFIER|NMNAT1|ENSG00000173614|transcript|ENST00000403197.5|protein_coding|1/4|n.-56-2163A>G||||||,G|intron_variant|MODIFIER|NMNAT1|ENSG00000173614|transcript|ENST00000492735.1|processed_transcript|1/1|n.29-2163A>G||||||,G|intron_variant|MODIFIER|NMNAT1|ENSG00000173614|transcript|ENST00000462686.1|nonsense_mediated_decay|1/5|n.-56-2163A>G||||||	nicotinamide nucleotide adenylyltransferase 1
4550	1_9971248_G_A	1	1	1	A|intron_variant|MODIFIER|NMNAT1|ENSG00000173614|transcript|ENST00000377205.6|protein_coding|1/4|n.-56-770G>A||||||,A|intron_variant|MODIFIER|NMNAT1|ENSG00000173614|transcript|ENST00000403197.5|protein_coding|1/4|n.-56-770G>A||||||,A|intron_variant|MODIFIER|NMNAT1|ENSG00000173614|transcript|ENST00000492735.1|processed_transcript|1/1|n.29-770G>A||||||,A|intron_variant|MODIFIER|NMNAT1|ENSG00000173614|transcript|ENST00000462686.1|nonsense_mediated_decay|1/5|n.-56-770G>A||||||	nicotinamide nucleotide adenylyltransferase 1
4551	1_9977410_A_T	1	0	0	T|intron_variant|MODIFIER|NMNAT1|ENSG00000173614|transcript|ENST00000377205.6|protein_coding|3/4|n.299+1635A>T||||||,T|intron_variant|MODIFIER|NMNAT1|ENSG00000173614|transcript|ENST00000403197.5|protein_coding|3/4|n.299+1635A>T||||||,T|intron_variant|MODIFIER|NMNAT1|ENSG00000173614|transcript|ENST00000462686.1|nonsense_mediated_decay|3/5|n.299+1635A>T||||||	nicotinamide nucleotide adenylyltransferase 1
4552	1_9985094_C_G	1	0	0	G|3_prime_UTR_variant|MODIFIER|NMNAT1|ENSG00000173614|transcript|ENST00000377205.6|protein_coding|5/5|n.*2396C>G|||||2396|,G|intron_variant|MODIFIER|NMNAT1|ENSG00000173614|transcript|ENST00000496751.1|protein_coding|1/1|c.119-42C>G||||||WARNING_TRANSCRIPT_NO_START_CODON,G|non_coding_transcript_exon_variant|MODIFIER|NMNAT1|ENSG00000173614|transcript|ENST00000377205.6|protein_coding|5/5|n.*2396C>G||||||	nicotinamide nucleotide adenylyltransferase 1
4553	1_9986156_C_T	1	0	0	INTERGENIC	NA
4554	1_9997877_T_C	1	1	1	C|intron_variant|MODIFIER|RBP7|ENSG00000162444|transcript|ENST00000294435.8|protein_coding|1/3|n.73+546T>C||||||,C|intron_variant|MODIFIER|RBP7|ENSG00000162444|transcript|ENST00000315901.4|nonsense_mediated_decay|1/4|n.73+546T>C||||||	retinol binding protein 7
4555	1_10065451_A_G	0.394736842105263	0	0	G|intron_variant|MODIFIER|UBE4B|ENSG00000130939|transcript|ENST00000253251.12|protein_coding|1/26|n.25-6577A>G||||||,G|intron_variant|MODIFIER|UBE4B|ENSG00000130939|transcript|ENST00000343090.11|protein_coding|1/27|n.25-6577A>G||||||,G|intron_variant|MODIFIER|UBE4B|ENSG00000130939|transcript|ENST00000377153.5|protein_coding|1/2|n.25-6577A>G||||||,G|intron_variant|MODIFIER|UBE4B|ENSG00000130939|transcript|ENST00000672724.1|protein_coding|1/28|n.25-6577A>G||||||	ubiquitination factor E4B
4556	1_10071967_T_A	0.5	0	0	A|intron_variant|MODIFIER|UBE4B|ENSG00000130939|transcript|ENST00000253251.12|protein_coding|1/26|n.25-61T>A||||||,A|intron_variant|MODIFIER|UBE4B|ENSG00000130939|transcript|ENST00000343090.11|protein_coding|1/27|n.25-61T>A||||||,A|intron_variant|MODIFIER|UBE4B|ENSG00000130939|transcript|ENST00000377153.5|protein_coding|1/2|n.25-61T>A||||||,A|intron_variant|MODIFIER|UBE4B|ENSG00000130939|transcript|ENST00000672724.1|protein_coding|1/28|n.25-61T>A||||||	ubiquitination factor E4B
4557	1_10095225_A_G	1	1	1	G|intron_variant|MODIFIER|UBE4B|ENSG00000130939|transcript|ENST00000253251.12|protein_coding|2/26|n.212-236A>G||||||,G|intron_variant|MODIFIER|UBE4B|ENSG00000130939|transcript|ENST00000343090.11|protein_coding|2/27|n.212-236A>G||||||,G|intron_variant|MODIFIER|UBE4B|ENSG00000130939|transcript|ENST00000672724.1|protein_coding|2/28|n.212-236A>G||||||	ubiquitination factor E4B
4558	1_10144128_T_G	1	0	0	G|intron_variant|MODIFIER|UBE4B|ENSG00000130939|transcript|ENST00000253251.12|protein_coding|16/26|n.1977-812T>G||||||,G|intron_variant|MODIFIER|UBE4B|ENSG00000130939|transcript|ENST00000343090.11|protein_coding|17/27|n.2364-812T>G||||||,G|intron_variant|MODIFIER|UBE4B|ENSG00000130939|transcript|ENST00000466379.1|retained_intron|5/5|n.1640-812T>G||||||,G|intron_variant|MODIFIER|UBE4B|ENSG00000130939|transcript|ENST00000470736.1|protein_coding|7/7|c.726-812T>G||||||WARNING_TRANSCRIPT_NO_START_CODON,G|intron_variant|MODIFIER|UBE4B|ENSG00000130939|transcript|ENST00000672724.1|protein_coding|18/28|n.2517-812T>G||||||	ubiquitination factor E4B
4559	1_10158563_G_A	0.454545454545455	0	0	A|intron_variant|MODIFIER|UBE4B|ENSG00000130939|transcript|ENST00000253251.12|protein_coding|21/26|n.2666+81G>A||||||,A|intron_variant|MODIFIER|UBE4B|ENSG00000130939|transcript|ENST00000343090.11|protein_coding|22/27|n.3053+81G>A||||||,A|intron_variant|MODIFIER|UBE4B|ENSG00000130939|transcript|ENST00000488228.1|nonsense_mediated_decay|1/4|c.128+81G>A||||||WARNING_TRANSCRIPT_NO_START_CODON,A|intron_variant|MODIFIER|UBE4B|ENSG00000130939|transcript|ENST00000672724.1|protein_coding|23/28|n.3206+81G>A||||||	ubiquitination factor E4B
4560	1_10194080_C_A	0.255813953488372	0	0	INTERGENIC	NA
4561	1_10275257_G_A	1	1	1	A|intron_variant|MODIFIER|KIF1B|ENSG00000054523|transcript|ENST00000620295.2|protein_coding|9/46|c.883-171G>A||||||WARNING_TRANSCRIPT_NO_STOP_CODON,A|intron_variant|MODIFIER|KIF1B|ENSG00000054523|transcript|ENST00000377093.8|protein_coding|9/20|n.865-171G>A||||||,A|intron_variant|MODIFIER|KIF1B|ENSG00000054523|transcript|ENST00000263934.10|protein_coding|9/46|n.865-171G>A||||||,A|intron_variant|MODIFIER|KIF1B|ENSG00000054523|transcript|ENST00000377086.5|protein_coding|10/48|n.883-171G>A||||||,A|intron_variant|MODIFIER|KIF1B|ENSG00000054523|transcript|ENST00000377083.5|protein_coding|9/20|n.865-171G>A||||||,A|intron_variant|MODIFIER|KIF1B|ENSG00000054523|transcript|ENST00000377081.5|protein_coding|9/47|n.883-171G>A||||||,A|intron_variant|MODIFIER|KIF1B|ENSG00000054523|transcript|ENST00000622724.3|protein_coding|9/47|c.883-171G>A||||||WARNING_TRANSCRIPT_NO_STOP_CODON,A|intron_variant|MODIFIER|KIF1B|ENSG00000054523|transcript|ENST00000676179.1|protein_coding|10/48|n.883-171G>A||||||	kinesin family member 1B
4562	1_10369165_A_C	1	0	1	C|intron_variant|MODIFIER|KIF1B|ENSG00000054523|transcript|ENST00000620295.2|protein_coding|42/46|c.4782+627A>C||||||WARNING_TRANSCRIPT_NO_STOP_CODON,C|intron_variant|MODIFIER|KIF1B|ENSG00000054523|transcript|ENST00000263934.10|protein_coding|42/46|n.4686+627A>C||||||,C|intron_variant|MODIFIER|KIF1B|ENSG00000054523|transcript|ENST00000377086.5|protein_coding|44/48|n.4824+627A>C||||||,C|intron_variant|MODIFIER|KIF1B|ENSG00000054523|transcript|ENST00000377081.5|protein_coding|43/47|n.4824+627A>C||||||,C|intron_variant|MODIFIER|KIF1B|ENSG00000054523|transcript|ENST00000622724.3|protein_coding|43/47|c.4746+627A>C||||||WARNING_TRANSCRIPT_NO_STOP_CODON,C|intron_variant|MODIFIER|KIF1B|ENSG00000054523|transcript|ENST00000635499.1|protein_coding|8/12|c.867+627A>C||||||WARNING_TRANSCRIPT_NO_START_CODON,C|intron_variant|MODIFIER|KIF1B|ENSG00000054523|transcript|ENST00000676179.1|protein_coding|44/48|n.4824+627A>C||||||	kinesin family member 1B
4563	1_10391021_A_G	0.388888888888889	0	0	INTERGENIC	NA
4564	1_10398709_A_C	0.555555555555556	0	0	C|5_prime_UTR_variant|MODIFIER|PGD|ENSG00000142657|transcript|ENST00000491493.5|protein_coding|1/7|n.-74A>C|||||951|,C|non_coding_transcript_exon_variant|MODIFIER|PGD|ENSG00000142657|transcript|ENST00000491493.5|protein_coding|1/7|n.-74A>C||||||	phosphogluconate dehydrogenase
4565	1_10424359_T_G	0.5	0	0	INTERGENIC	NA
4566	1_10442653_A_G	1	1	1	G|3_prime_UTR_variant|MODIFIER|CENPS|ENSG00000175279|transcript|ENST00000309048.8|protein_coding|5/5|n.*251A>G|||||251|,G|intron_variant|MODIFIER|CENPS-CORT|ENSG00000251503|transcript|ENST00000400900.6|protein_coding|4/4|n.276+2240A>G||||||,G|intron_variant|MODIFIER|CENPS-CORT|ENSG00000251503|transcript|ENST00000470413.6|protein_coding|3/3|n.209+7963A>G||||||,G|intron_variant|MODIFIER|CENPS-CORT|ENSG00000251503|transcript|ENST00000602787.6|protein_coding|5/5|n.*39+212A>G||||||,G|intron_variant|MODIFIER|CENPS-CORT|ENSG00000251503|transcript|ENST00000602296.6|protein_coding|3/3|n.213+2240A>G||||||,G|intron_variant|MODIFIER|CENPS-CORT|ENSG00000251503|transcript|ENST00000465026.1|protein_coding|2/2|n.*32+2240A>G||||||,G|non_coding_transcript_exon_variant|MODIFIER|CENPS|ENSG00000175279|transcript|ENST00000309048.8|protein_coding|5/5|n.*251A>G||||||,G|non_coding_transcript_exon_variant|MODIFIER|CENPS|ENSG00000175279|transcript|ENST00000464507.1|retained_intron|2/2|n.680A>G||||||	centromere protein S ; CENPS-CORT readthrough
4567	1_10447179_A_G	1	0	0	G|intron_variant|MODIFIER|CENPS-CORT|ENSG00000251503|transcript|ENST00000400900.6|protein_coding|4/4|n.277-4198A>G||||||,G|intron_variant|MODIFIER|CENPS-CORT|ENSG00000251503|transcript|ENST00000470413.6|protein_coding|3/3|n.210-4198A>G||||||,G|intron_variant|MODIFIER|CENPS-CORT|ENSG00000251503|transcript|ENST00000602787.6|protein_coding|5/5|n.*40-4198A>G||||||,G|intron_variant|MODIFIER|CENPS-CORT|ENSG00000251503|transcript|ENST00000602296.6|protein_coding|3/3|n.214-4198A>G||||||,G|intron_variant|MODIFIER|CENPS-CORT|ENSG00000251503|transcript|ENST00000465026.1|protein_coding|2/2|n.*33-4198A>G||||||	CENPS-CORT readthrough
4568	1_10448622_T_C	1	0	0	C|intron_variant|MODIFIER|CENPS-CORT|ENSG00000251503|transcript|ENST00000400900.6|protein_coding|4/4|n.277-2755T>C||||||,C|intron_variant|MODIFIER|CENPS-CORT|ENSG00000251503|transcript|ENST00000470413.6|protein_coding|3/3|n.210-2755T>C||||||,C|intron_variant|MODIFIER|CENPS-CORT|ENSG00000251503|transcript|ENST00000602787.6|protein_coding|5/5|n.*40-2755T>C||||||,C|intron_variant|MODIFIER|CENPS-CORT|ENSG00000251503|transcript|ENST00000602296.6|protein_coding|3/3|n.214-2755T>C||||||,C|intron_variant|MODIFIER|CENPS-CORT|ENSG00000251503|transcript|ENST00000465026.1|protein_coding|2/2|n.*33-2755T>C||||||	CENPS-CORT readthrough
4569	1_10449646_C_T	1	1	1	T|intron_variant|MODIFIER|CENPS-CORT|ENSG00000251503|transcript|ENST00000400900.6|protein_coding|4/4|n.277-1731C>T||||||,T|intron_variant|MODIFIER|CENPS-CORT|ENSG00000251503|transcript|ENST00000470413.6|protein_coding|3/3|n.210-1731C>T||||||,T|intron_variant|MODIFIER|CENPS-CORT|ENSG00000251503|transcript|ENST00000602787.6|protein_coding|5/5|n.*40-1731C>T||||||,T|intron_variant|MODIFIER|CENPS-CORT|ENSG00000251503|transcript|ENST00000602296.6|protein_coding|3/3|n.214-1731C>T||||||,T|intron_variant|MODIFIER|CENPS-CORT|ENSG00000251503|transcript|ENST00000465026.1|protein_coding|2/2|n.*33-1731C>T||||||	CENPS-CORT readthrough
4570	1_10450625_A_G	1	0	0	G|intron_variant|MODIFIER|CORT|ENSG00000241563|transcript|ENST00000377049.4|protein_coding|1/1|n.99+303A>G||||||,G|intron_variant|MODIFIER|CENPS-CORT|ENSG00000251503|transcript|ENST00000400900.6|protein_coding|4/4|n.277-752A>G||||||,G|intron_variant|MODIFIER|CENPS-CORT|ENSG00000251503|transcript|ENST00000470413.6|protein_coding|3/3|n.210-752A>G||||||,G|intron_variant|MODIFIER|CENPS-CORT|ENSG00000251503|transcript|ENST00000602787.6|protein_coding|5/5|n.*40-752A>G||||||,G|intron_variant|MODIFIER|CENPS-CORT|ENSG00000251503|transcript|ENST00000602296.6|protein_coding|3/3|n.214-752A>G||||||,G|intron_variant|MODIFIER|CENPS-CORT|ENSG00000251503|transcript|ENST00000465026.1|protein_coding|2/2|n.*33-752A>G||||||	cortistatin ; CENPS-CORT readthrough
4571	1_10451487_C_T	1	0	0	T|3_prime_UTR_variant|MODIFIER|CENPS-CORT|ENSG00000251503|transcript|ENST00000470413.6|protein_coding|4/4|n.*89C>T|||||89|,T|3_prime_UTR_variant|MODIFIER|CENPS-CORT|ENSG00000251503|transcript|ENST00000465026.1|protein_coding|3/3|n.*143C>T|||||11106|,T|non_coding_transcript_exon_variant|MODIFIER|CORT|ENSG00000241563|transcript|ENST00000377049.4|protein_coding|2/2|n.210C>T||||||,T|non_coding_transcript_exon_variant|MODIFIER|CENPS-CORT|ENSG00000251503|transcript|ENST00000400900.6|protein_coding|5/5|n.387C>T||||||,T|non_coding_transcript_exon_variant|MODIFIER|CENPS-CORT|ENSG00000251503|transcript|ENST00000470413.6|protein_coding|4/4|n.*89C>T||||||,T|non_coding_transcript_exon_variant|MODIFIER|CENPS-CORT|ENSG00000251503|transcript|ENST00000602296.6|protein_coding|4/4|n.324C>T||||||,T|non_coding_transcript_exon_variant|MODIFIER|CENPS-CORT|ENSG00000251503|transcript|ENST00000465026.1|protein_coding|3/3|n.*143C>T||||||	CENPS-CORT readthrough ; cortistatin
4572	1_10451532_T_C	1	1	1	C|3_prime_UTR_variant|MODIFIER|CENPS-CORT|ENSG00000251503|transcript|ENST00000470413.6|protein_coding|4/4|n.*134T>C|||||134|,C|3_prime_UTR_variant|MODIFIER|CENPS-CORT|ENSG00000251503|transcript|ENST00000465026.1|protein_coding|3/3|n.*188T>C|||||11151|,C|non_coding_transcript_exon_variant|MODIFIER|CORT|ENSG00000241563|transcript|ENST00000377049.4|protein_coding|2/2|n.255T>C||||||,C|non_coding_transcript_exon_variant|MODIFIER|CENPS-CORT|ENSG00000251503|transcript|ENST00000400900.6|protein_coding|5/5|n.432T>C||||||,C|non_coding_transcript_exon_variant|MODIFIER|CENPS-CORT|ENSG00000251503|transcript|ENST00000470413.6|protein_coding|4/4|n.*134T>C||||||,C|non_coding_transcript_exon_variant|MODIFIER|CENPS-CORT|ENSG00000251503|transcript|ENST00000602296.6|protein_coding|4/4|n.369T>C||||||,C|non_coding_transcript_exon_variant|MODIFIER|CENPS-CORT|ENSG00000251503|transcript|ENST00000465026.1|protein_coding|3/3|n.*188T>C||||||	CENPS-CORT readthrough ; cortistatin
4573	1_10451999_T_C	1	0	0	C|3_prime_UTR_variant|MODIFIER|CENPS-CORT|ENSG00000251503|transcript|ENST00000400900.6|protein_coding|5/5|n.*407T>C|||||407|,C|3_prime_UTR_variant|MODIFIER|CENPS-CORT|ENSG00000251503|transcript|ENST00000602296.6|protein_coding|4/4|n.*407T>C|||||407|,C|non_coding_transcript_exon_variant|MODIFIER|CENPS-CORT|ENSG00000251503|transcript|ENST00000400900.6|protein_coding|5/5|n.*407T>C||||||,C|non_coding_transcript_exon_variant|MODIFIER|CENPS-CORT|ENSG00000251503|transcript|ENST00000602296.6|protein_coding|4/4|n.*407T>C||||||	CENPS-CORT readthrough
4574	1_10456336_C_G	1	1	1	INTERGENIC	NA
4575	1_10469137_T_C	1	1	1	C|intron_variant|MODIFIER|DFFA|ENSG00000160049|transcript|ENST00000377038.8|protein_coding|2/5|n.298+40A>G||||||,C|intron_variant|MODIFIER|DFFA|ENSG00000160049|transcript|ENST00000377036.2|protein_coding|2/4|n.298+40A>G||||||,C|intron_variant|MODIFIER|DFFA|ENSG00000160049|transcript|ENST00000476658.5|nonsense_mediated_decay|2/4|n.298+40A>G||||||	DNA fragmentation factor subunit alpha
4576	1_10469269_A_G	0.51063829787234	0	0	G|non_coding_transcript_exon_variant|MODIFIER|DFFA|ENSG00000160049|transcript|ENST00000377038.8|protein_coding|2/6|n.206T>C||||||,G|non_coding_transcript_exon_variant|MODIFIER|DFFA|ENSG00000160049|transcript|ENST00000377036.2|protein_coding|2/5|n.206T>C||||||,G|non_coding_transcript_exon_variant|MODIFIER|DFFA|ENSG00000160049|transcript|ENST00000476658.5|nonsense_mediated_decay|2/5|n.206T>C||||||	DNA fragmentation factor subunit alpha
4577	1_10475753_G_A	0.297297297297297	0	0.944444444444444	A|intron_variant|MODIFIER|PEX14|ENSG00000142655|transcript|ENST00000356607.9|protein_coding|1/8|n.36+751G>A||||||,A|intron_variant|MODIFIER|PEX14|ENSG00000142655|transcript|ENST00000491661.2|protein_coding|1/5|c.21+751G>A||||||WARNING_TRANSCRIPT_NO_START_CODON,A|intron_variant|MODIFIER|PEX14|ENSG00000142655|transcript|ENST00000472851.1|retained_intron|1/3|n.293+3173G>A||||||	peroxisomal biogenesis factor 14
4578	1_10477033_C_A	1	1	1	A|intron_variant|MODIFIER|PEX14|ENSG00000142655|transcript|ENST00000356607.9|protein_coding|1/8|n.36+2031C>A||||||,A|intron_variant|MODIFIER|PEX14|ENSG00000142655|transcript|ENST00000491661.2|protein_coding|1/5|c.21+2031C>A||||||WARNING_TRANSCRIPT_NO_START_CODON,A|intron_variant|MODIFIER|PEX14|ENSG00000142655|transcript|ENST00000472851.1|retained_intron|1/3|n.293+4453C>A||||||	peroxisomal biogenesis factor 14
4579	1_10477380_C_G	1	0	1	G|intron_variant|MODIFIER|PEX14|ENSG00000142655|transcript|ENST00000356607.9|protein_coding|1/8|n.36+2378C>G||||||,G|intron_variant|MODIFIER|PEX14|ENSG00000142655|transcript|ENST00000491661.2|protein_coding|1/5|c.21+2378C>G||||||WARNING_TRANSCRIPT_NO_START_CODON,G|intron_variant|MODIFIER|PEX14|ENSG00000142655|transcript|ENST00000472851.1|retained_intron|1/3|n.293+4800C>G||||||	peroxisomal biogenesis factor 14
4580	1_10479486_C_T	1	0.958333333333333	1	T|intron_variant|MODIFIER|PEX14|ENSG00000142655|transcript|ENST00000356607.9|protein_coding|1/8|n.36+4484C>T||||||,T|intron_variant|MODIFIER|PEX14|ENSG00000142655|transcript|ENST00000491661.2|protein_coding|1/5|c.21+4484C>T||||||WARNING_TRANSCRIPT_NO_START_CODON,T|intron_variant|MODIFIER|PEX14|ENSG00000142655|transcript|ENST00000472851.1|retained_intron|1/3|n.293+6906C>T||||||	peroxisomal biogenesis factor 14
4581	1_10482863_G_T	1	0	0	T|intron_variant|MODIFIER|PEX14|ENSG00000142655|transcript|ENST00000356607.9|protein_coding|1/8|n.36+7861G>T||||||,T|intron_variant|MODIFIER|PEX14|ENSG00000142655|transcript|ENST00000491661.2|protein_coding|1/5|c.21+7861G>T||||||WARNING_TRANSCRIPT_NO_START_CODON,T|intron_variant|MODIFIER|PEX14|ENSG00000142655|transcript|ENST00000472851.1|retained_intron|1/3|n.293+10283G>T||||||	peroxisomal biogenesis factor 14
4582	1_10484931_C_A	1	0	1	A|intron_variant|MODIFIER|PEX14|ENSG00000142655|transcript|ENST00000356607.9|protein_coding|1/8|n.36+9929C>A||||||,A|intron_variant|MODIFIER|PEX14|ENSG00000142655|transcript|ENST00000491661.2|protein_coding|1/5|c.21+9929C>A||||||WARNING_TRANSCRIPT_NO_START_CODON,A|intron_variant|MODIFIER|PEX14|ENSG00000142655|transcript|ENST00000472851.1|retained_intron|1/3|n.294-10343C>A||||||	peroxisomal biogenesis factor 14
4583	1_10487206_C_T	1	0	0	T|intron_variant|MODIFIER|PEX14|ENSG00000142655|transcript|ENST00000356607.9|protein_coding|1/8|n.37-8068C>T||||||,T|intron_variant|MODIFIER|PEX14|ENSG00000142655|transcript|ENST00000491661.2|protein_coding|1/5|c.22-8068C>T||||||WARNING_TRANSCRIPT_NO_START_CODON,T|intron_variant|MODIFIER|PEX14|ENSG00000142655|transcript|ENST00000472851.1|retained_intron|1/3|n.294-8068C>T||||||	peroxisomal biogenesis factor 14
4584	1_10489571_C_A	1	1	1	A|intron_variant|MODIFIER|PEX14|ENSG00000142655|transcript|ENST00000356607.9|protein_coding|1/8|n.37-5703C>A||||||,A|intron_variant|MODIFIER|PEX14|ENSG00000142655|transcript|ENST00000491661.2|protein_coding|1/5|c.22-5703C>A||||||WARNING_TRANSCRIPT_NO_START_CODON,A|intron_variant|MODIFIER|PEX14|ENSG00000142655|transcript|ENST00000472851.1|retained_intron|1/3|n.294-5703C>A||||||	peroxisomal biogenesis factor 14
4585	1_10489791_G_C	1	0	0	C|intron_variant|MODIFIER|PEX14|ENSG00000142655|transcript|ENST00000356607.9|protein_coding|1/8|n.37-5483G>C||||||,C|intron_variant|MODIFIER|PEX14|ENSG00000142655|transcript|ENST00000491661.2|protein_coding|1/5|c.22-5483G>C||||||WARNING_TRANSCRIPT_NO_START_CODON,C|intron_variant|MODIFIER|PEX14|ENSG00000142655|transcript|ENST00000472851.1|retained_intron|1/3|n.294-5483G>C||||||	peroxisomal biogenesis factor 14
4586	1_10490295_C_T	1	1	1	T|intron_variant|MODIFIER|PEX14|ENSG00000142655|transcript|ENST00000356607.9|protein_coding|1/8|n.37-4979C>T||||||,T|intron_variant|MODIFIER|PEX14|ENSG00000142655|transcript|ENST00000491661.2|protein_coding|1/5|c.22-4979C>T||||||WARNING_TRANSCRIPT_NO_START_CODON,T|intron_variant|MODIFIER|PEX14|ENSG00000142655|transcript|ENST00000472851.1|retained_intron|1/3|n.294-4979C>T||||||	peroxisomal biogenesis factor 14
4587	1_10494448_A_G	1	0	0	G|intron_variant|MODIFIER|PEX14|ENSG00000142655|transcript|ENST00000356607.9|protein_coding|1/8|n.37-826A>G||||||,G|intron_variant|MODIFIER|PEX14|ENSG00000142655|transcript|ENST00000491661.2|protein_coding|1/5|c.22-826A>G||||||WARNING_TRANSCRIPT_NO_START_CODON,G|intron_variant|MODIFIER|PEX14|ENSG00000142655|transcript|ENST00000472851.1|retained_intron|1/3|n.294-826A>G||||||	peroxisomal biogenesis factor 14
4588	1_10494652_G_T	1	1	1	T|intron_variant|MODIFIER|PEX14|ENSG00000142655|transcript|ENST00000356607.9|protein_coding|1/8|n.37-622G>T||||||,T|intron_variant|MODIFIER|PEX14|ENSG00000142655|transcript|ENST00000491661.2|protein_coding|1/5|c.22-622G>T||||||WARNING_TRANSCRIPT_NO_START_CODON,T|intron_variant|MODIFIER|PEX14|ENSG00000142655|transcript|ENST00000472851.1|retained_intron|1/3|n.294-622G>T||||||	peroxisomal biogenesis factor 14
4589	1_10494737_T_C	1	0	0	C|intron_variant|MODIFIER|PEX14|ENSG00000142655|transcript|ENST00000356607.9|protein_coding|1/8|n.37-537T>C||||||,C|intron_variant|MODIFIER|PEX14|ENSG00000142655|transcript|ENST00000491661.2|protein_coding|1/5|c.22-537T>C||||||WARNING_TRANSCRIPT_NO_START_CODON,C|intron_variant|MODIFIER|PEX14|ENSG00000142655|transcript|ENST00000472851.1|retained_intron|1/3|n.294-537T>C||||||	peroxisomal biogenesis factor 14
4590	1_10495200_C_T	1	0	0	T|intron_variant|MODIFIER|PEX14|ENSG00000142655|transcript|ENST00000356607.9|protein_coding|1/8|n.37-74C>T||||||,T|intron_variant|MODIFIER|PEX14|ENSG00000142655|transcript|ENST00000491661.2|protein_coding|1/5|c.22-74C>T||||||WARNING_TRANSCRIPT_NO_START_CODON,T|intron_variant|MODIFIER|PEX14|ENSG00000142655|transcript|ENST00000472851.1|retained_intron|1/3|n.294-74C>T||||||	peroxisomal biogenesis factor 14
4591	1_10496040_G_A	1	0	0	A|intron_variant|MODIFIER|PEX14|ENSG00000142655|transcript|ENST00000356607.9|protein_coding|2/8|n.84+719G>A||||||,A|intron_variant|MODIFIER|PEX14|ENSG00000142655|transcript|ENST00000491661.2|protein_coding|2/5|c.69+719G>A||||||WARNING_TRANSCRIPT_NO_START_CODON,A|intron_variant|MODIFIER|PEX14|ENSG00000142655|transcript|ENST00000472851.1|retained_intron|2/3|n.341+719G>A||||||	peroxisomal biogenesis factor 14
4592	1_10496390_G_T	1	1	1	T|intron_variant|MODIFIER|PEX14|ENSG00000142655|transcript|ENST00000356607.9|protein_coding|2/8|n.84+1069G>T||||||,T|intron_variant|MODIFIER|PEX14|ENSG00000142655|transcript|ENST00000491661.2|protein_coding|2/5|c.69+1069G>T||||||WARNING_TRANSCRIPT_NO_START_CODON,T|intron_variant|MODIFIER|PEX14|ENSG00000142655|transcript|ENST00000472851.1|retained_intron|2/3|n.341+1069G>T||||||	peroxisomal biogenesis factor 14
4593	1_10496428_T_C	1	0	0	C|intron_variant|MODIFIER|PEX14|ENSG00000142655|transcript|ENST00000356607.9|protein_coding|2/8|n.84+1107T>C||||||,C|intron_variant|MODIFIER|PEX14|ENSG00000142655|transcript|ENST00000491661.2|protein_coding|2/5|c.69+1107T>C||||||WARNING_TRANSCRIPT_NO_START_CODON,C|intron_variant|MODIFIER|PEX14|ENSG00000142655|transcript|ENST00000472851.1|retained_intron|2/3|n.341+1107T>C||||||	peroxisomal biogenesis factor 14
4594	1_10497194_T_C	1	1	1	C|intron_variant|MODIFIER|PEX14|ENSG00000142655|transcript|ENST00000356607.9|protein_coding|2/8|n.84+1873T>C||||||,C|intron_variant|MODIFIER|PEX14|ENSG00000142655|transcript|ENST00000491661.2|protein_coding|2/5|c.69+1873T>C||||||WARNING_TRANSCRIPT_NO_START_CODON,C|intron_variant|MODIFIER|PEX14|ENSG00000142655|transcript|ENST00000472851.1|retained_intron|2/3|n.341+1873T>C||||||	peroxisomal biogenesis factor 14
4595	1_10497487_A_G	1	0	0	G|intron_variant|MODIFIER|PEX14|ENSG00000142655|transcript|ENST00000356607.9|protein_coding|2/8|n.84+2166A>G||||||,G|intron_variant|MODIFIER|PEX14|ENSG00000142655|transcript|ENST00000491661.2|protein_coding|2/5|c.69+2166A>G||||||WARNING_TRANSCRIPT_NO_START_CODON,G|intron_variant|MODIFIER|PEX14|ENSG00000142655|transcript|ENST00000472851.1|retained_intron|2/3|n.341+2166A>G||||||	peroxisomal biogenesis factor 14
4596	1_10500932_T_C	0.441860465116279	0	0	C|intron_variant|MODIFIER|PEX14|ENSG00000142655|transcript|ENST00000356607.9|protein_coding|2/8|n.84+5611T>C||||||,C|intron_variant|MODIFIER|PEX14|ENSG00000142655|transcript|ENST00000491661.2|protein_coding|2/5|c.69+5611T>C||||||WARNING_TRANSCRIPT_NO_START_CODON,C|intron_variant|MODIFIER|PEX14|ENSG00000142655|transcript|ENST00000472851.1|retained_intron|2/3|n.341+5611T>C||||||	peroxisomal biogenesis factor 14
4597	1_10503614_G_C	1	1	1	C|intron_variant|MODIFIER|PEX14|ENSG00000142655|transcript|ENST00000356607.9|protein_coding|2/8|n.84+8293G>C||||||,C|intron_variant|MODIFIER|PEX14|ENSG00000142655|transcript|ENST00000491661.2|protein_coding|2/5|c.69+8293G>C||||||WARNING_TRANSCRIPT_NO_START_CODON,C|intron_variant|MODIFIER|PEX14|ENSG00000142655|transcript|ENST00000472851.1|retained_intron|2/3|n.341+8293G>C||||||	peroxisomal biogenesis factor 14
4598	1_10504618_G_A	1	0	0	A|intron_variant|MODIFIER|PEX14|ENSG00000142655|transcript|ENST00000356607.9|protein_coding|2/8|n.84+9297G>A||||||,A|intron_variant|MODIFIER|PEX14|ENSG00000142655|transcript|ENST00000491661.2|protein_coding|2/5|c.69+9297G>A||||||WARNING_TRANSCRIPT_NO_START_CODON,A|intron_variant|MODIFIER|PEX14|ENSG00000142655|transcript|ENST00000472851.1|retained_intron|2/3|n.341+9297G>A||||||	peroxisomal biogenesis factor 14
4599	1_10506038_C_A	0.514285714285714	0	1	A|intron_variant|MODIFIER|PEX14|ENSG00000142655|transcript|ENST00000356607.9|protein_coding|2/8|n.84+10717C>A||||||,A|intron_variant|MODIFIER|PEX14|ENSG00000142655|transcript|ENST00000491661.2|protein_coding|2/5|c.69+10717C>A||||||WARNING_TRANSCRIPT_NO_START_CODON,A|intron_variant|MODIFIER|PEX14|ENSG00000142655|transcript|ENST00000472851.1|retained_intron|2/3|n.341+10717C>A||||||	peroxisomal biogenesis factor 14
4600	1_10506091_T_C	0.413793103448276	0	0	C|intron_variant|MODIFIER|PEX14|ENSG00000142655|transcript|ENST00000356607.9|protein_coding|2/8|n.84+10770T>C||||||,C|intron_variant|MODIFIER|PEX14|ENSG00000142655|transcript|ENST00000491661.2|protein_coding|2/5|c.69+10770T>C||||||WARNING_TRANSCRIPT_NO_START_CODON,C|intron_variant|MODIFIER|PEX14|ENSG00000142655|transcript|ENST00000472851.1|retained_intron|2/3|n.341+10770T>C||||||	peroxisomal biogenesis factor 14
4601	1_10507065_G_A	0.452380952380952	1	1	A|intron_variant|MODIFIER|PEX14|ENSG00000142655|transcript|ENST00000356607.9|protein_coding|2/8|n.84+11744G>A||||||,A|intron_variant|MODIFIER|PEX14|ENSG00000142655|transcript|ENST00000491661.2|protein_coding|2/5|c.69+11744G>A||||||WARNING_TRANSCRIPT_NO_START_CODON,A|intron_variant|MODIFIER|PEX14|ENSG00000142655|transcript|ENST00000472851.1|retained_intron|2/3|n.342-9963G>A||||||	peroxisomal biogenesis factor 14
4602	1_10513810_G_A	0.313725490196078	1	1	A|intron_variant|MODIFIER|PEX14|ENSG00000142655|transcript|ENST00000356607.9|protein_coding|2/8|n.84+18489G>A||||||,A|intron_variant|MODIFIER|PEX14|ENSG00000142655|transcript|ENST00000491661.2|protein_coding|2/5|c.69+18489G>A||||||WARNING_TRANSCRIPT_NO_START_CODON,A|intron_variant|MODIFIER|PEX14|ENSG00000142655|transcript|ENST00000472851.1|retained_intron|2/3|n.342-3218G>A||||||	peroxisomal biogenesis factor 14
4603	1_10518549_G_A	0.404761904761905	0.966666666666667	1	A|intron_variant|MODIFIER|PEX14|ENSG00000142655|transcript|ENST00000356607.9|protein_coding|2/8|n.85-17664G>A||||||,A|intron_variant|MODIFIER|PEX14|ENSG00000142655|transcript|ENST00000491661.2|protein_coding|2/5|c.70-17664G>A||||||WARNING_TRANSCRIPT_NO_START_CODON,A|intron_variant|MODIFIER|PEX14|ENSG00000142655|transcript|ENST00000472851.1|retained_intron|3/3|n.445+1418G>A||||||	peroxisomal biogenesis factor 14
4604	1_10518734_T_C	0.5	1	1	C|intron_variant|MODIFIER|PEX14|ENSG00000142655|transcript|ENST00000356607.9|protein_coding|2/8|n.85-17479T>C||||||,C|intron_variant|MODIFIER|PEX14|ENSG00000142655|transcript|ENST00000491661.2|protein_coding|2/5|c.70-17479T>C||||||WARNING_TRANSCRIPT_NO_START_CODON,C|intron_variant|MODIFIER|PEX14|ENSG00000142655|transcript|ENST00000472851.1|retained_intron|3/3|n.445+1603T>C||||||	peroxisomal biogenesis factor 14
4605	1_10519593_G_C	0.46551724137931	1	1	C|intron_variant|MODIFIER|PEX14|ENSG00000142655|transcript|ENST00000356607.9|protein_coding|2/8|n.85-16620G>C||||||,C|intron_variant|MODIFIER|PEX14|ENSG00000142655|transcript|ENST00000491661.2|protein_coding|2/5|c.70-16620G>C||||||WARNING_TRANSCRIPT_NO_START_CODON,C|intron_variant|MODIFIER|PEX14|ENSG00000142655|transcript|ENST00000472851.1|retained_intron|3/3|n.445+2462G>C||||||	peroxisomal biogenesis factor 14
4606	1_10525470_C_A	0.425	0	0	A|intron_variant|MODIFIER|PEX14|ENSG00000142655|transcript|ENST00000356607.9|protein_coding|2/8|n.85-10743C>A||||||,A|intron_variant|MODIFIER|PEX14|ENSG00000142655|transcript|ENST00000491661.2|protein_coding|2/5|c.70-10743C>A||||||WARNING_TRANSCRIPT_NO_START_CODON,A|intron_variant|MODIFIER|PEX14|ENSG00000142655|transcript|ENST00000472851.1|retained_intron|3/3|n.445+8339C>A||||||	peroxisomal biogenesis factor 14
4607	1_10535154_T_C	0.388888888888889	1	1	C|intron_variant|MODIFIER|PEX14|ENSG00000142655|transcript|ENST00000356607.9|protein_coding|2/8|n.85-1059T>C||||||,C|intron_variant|MODIFIER|PEX14|ENSG00000142655|transcript|ENST00000491661.2|protein_coding|2/5|c.70-1059T>C||||||WARNING_TRANSCRIPT_NO_START_CODON,C|intron_variant|MODIFIER|PEX14|ENSG00000142655|transcript|ENST00000472851.1|retained_intron|3/3|n.446-1059T>C||||||	peroxisomal biogenesis factor 14
4608	1_10536331_A_G	1	0	0	G|intron_variant|MODIFIER|PEX14|ENSG00000142655|transcript|ENST00000356607.9|protein_coding|3/8|n.169+34A>G||||||,G|intron_variant|MODIFIER|PEX14|ENSG00000142655|transcript|ENST00000491661.2|protein_coding|3/5|c.154+34A>G||||||WARNING_TRANSCRIPT_NO_START_CODON,G|non_coding_transcript_exon_variant|MODIFIER|PEX14|ENSG00000142655|transcript|ENST00000472851.1|retained_intron|4/4|n.564A>G||||||	peroxisomal biogenesis factor 14
4609	1_10536473_A_G	1	1	1	G|intron_variant|MODIFIER|PEX14|ENSG00000142655|transcript|ENST00000356607.9|protein_coding|3/8|n.169+176A>G||||||,G|intron_variant|MODIFIER|PEX14|ENSG00000142655|transcript|ENST00000491661.2|protein_coding|3/5|c.154+176A>G||||||WARNING_TRANSCRIPT_NO_START_CODON,G|non_coding_transcript_exon_variant|MODIFIER|PEX14|ENSG00000142655|transcript|ENST00000472851.1|retained_intron|4/4|n.706A>G||||||	peroxisomal biogenesis factor 14
4610	1_10536967_A_G	0.446808510638298	1	1	G|intron_variant|MODIFIER|PEX14|ENSG00000142655|transcript|ENST00000356607.9|protein_coding|3/8|n.169+670A>G||||||,G|intron_variant|MODIFIER|PEX14|ENSG00000142655|transcript|ENST00000491661.2|protein_coding|3/5|c.154+670A>G||||||WARNING_TRANSCRIPT_NO_START_CODON	peroxisomal biogenesis factor 14
4611	1_10536996_T_G	1	1	0.96	G|intron_variant|MODIFIER|PEX14|ENSG00000142655|transcript|ENST00000356607.9|protein_coding|3/8|n.169+699T>G||||||,G|intron_variant|MODIFIER|PEX14|ENSG00000142655|transcript|ENST00000491661.2|protein_coding|3/5|c.154+699T>G||||||WARNING_TRANSCRIPT_NO_START_CODON	peroxisomal biogenesis factor 14
4612	1_10537160_A_C	0.571428571428571	0	0	C|intron_variant|MODIFIER|PEX14|ENSG00000142655|transcript|ENST00000356607.9|protein_coding|3/8|n.169+863A>C||||||,C|intron_variant|MODIFIER|PEX14|ENSG00000142655|transcript|ENST00000491661.2|protein_coding|3/5|c.154+863A>C||||||WARNING_TRANSCRIPT_NO_START_CODON	peroxisomal biogenesis factor 14
4613	1_10539156_T_G	1	1	1	G|intron_variant|MODIFIER|PEX14|ENSG00000142655|transcript|ENST00000356607.9|protein_coding|3/8|n.169+2859T>G||||||,G|intron_variant|MODIFIER|PEX14|ENSG00000142655|transcript|ENST00000491661.2|protein_coding|3/5|c.154+2859T>G||||||WARNING_TRANSCRIPT_NO_START_CODON	peroxisomal biogenesis factor 14
4614	1_10539785_G_A	1	1	1	A|intron_variant|MODIFIER|PEX14|ENSG00000142655|transcript|ENST00000356607.9|protein_coding|3/8|n.169+3488G>A||||||,A|intron_variant|MODIFIER|PEX14|ENSG00000142655|transcript|ENST00000491661.2|protein_coding|3/5|c.154+3488G>A||||||WARNING_TRANSCRIPT_NO_START_CODON	peroxisomal biogenesis factor 14
4615	1_10547171_C_T	1	1	1	T|intron_variant|MODIFIER|PEX14|ENSG00000142655|transcript|ENST00000356607.9|protein_coding|3/8|n.169+10874C>T||||||,T|intron_variant|MODIFIER|PEX14|ENSG00000142655|transcript|ENST00000491661.2|protein_coding|3/5|c.154+10874C>T||||||WARNING_TRANSCRIPT_NO_START_CODON	peroxisomal biogenesis factor 14
4616	1_10549033_C_T	0.433962264150943	1	1	T|intron_variant|MODIFIER|PEX14|ENSG00000142655|transcript|ENST00000356607.9|protein_coding|3/8|n.169+12736C>T||||||,T|intron_variant|MODIFIER|PEX14|ENSG00000142655|transcript|ENST00000491661.2|protein_coding|3/5|c.154+12736C>T||||||WARNING_TRANSCRIPT_NO_START_CODON	peroxisomal biogenesis factor 14
4617	1_10549338_C_T	0.543478260869565	0	0	T|intron_variant|MODIFIER|PEX14|ENSG00000142655|transcript|ENST00000356607.9|protein_coding|3/8|n.169+13041C>T||||||,T|intron_variant|MODIFIER|PEX14|ENSG00000142655|transcript|ENST00000491661.2|protein_coding|3/5|c.154+13041C>T||||||WARNING_TRANSCRIPT_NO_START_CODON	peroxisomal biogenesis factor 14
4618	1_10549403_C_T	0.41025641025641	1	1	T|intron_variant|MODIFIER|PEX14|ENSG00000142655|transcript|ENST00000356607.9|protein_coding|3/8|n.169+13106C>T||||||,T|intron_variant|MODIFIER|PEX14|ENSG00000142655|transcript|ENST00000491661.2|protein_coding|3/5|c.154+13106C>T||||||WARNING_TRANSCRIPT_NO_START_CODON	peroxisomal biogenesis factor 14
4619	1_10549448_G_A	0.470588235294118	1	1	A|intron_variant|MODIFIER|PEX14|ENSG00000142655|transcript|ENST00000356607.9|protein_coding|3/8|n.169+13151G>A||||||,A|intron_variant|MODIFIER|PEX14|ENSG00000142655|transcript|ENST00000491661.2|protein_coding|3/5|c.154+13151G>A||||||WARNING_TRANSCRIPT_NO_START_CODON	peroxisomal biogenesis factor 14
4620	1_10553110_G_A	0.382352941176471	1	1	A|intron_variant|MODIFIER|PEX14|ENSG00000142655|transcript|ENST00000356607.9|protein_coding|3/8|n.169+16813G>A||||||,A|intron_variant|MODIFIER|PEX14|ENSG00000142655|transcript|ENST00000491661.2|protein_coding|3/5|c.154+16813G>A||||||WARNING_TRANSCRIPT_NO_START_CODON	peroxisomal biogenesis factor 14
4621	1_10553503_A_G	0.5	1	1	G|intron_variant|MODIFIER|PEX14|ENSG00000142655|transcript|ENST00000356607.9|protein_coding|3/8|n.169+17206A>G||||||,G|intron_variant|MODIFIER|PEX14|ENSG00000142655|transcript|ENST00000491661.2|protein_coding|3/5|c.154+17206A>G||||||WARNING_TRANSCRIPT_NO_START_CODON	peroxisomal biogenesis factor 14
4622	1_10553603_C_T	0.333333333333333	0	0	T|intron_variant|MODIFIER|PEX14|ENSG00000142655|transcript|ENST00000356607.9|protein_coding|3/8|n.169+17306C>T||||||,T|intron_variant|MODIFIER|PEX14|ENSG00000142655|transcript|ENST00000491661.2|protein_coding|3/5|c.154+17306C>T||||||WARNING_TRANSCRIPT_NO_START_CODON	peroxisomal biogenesis factor 14
4623	1_10554415_G_C	1	0	0	C|intron_variant|MODIFIER|PEX14|ENSG00000142655|transcript|ENST00000356607.9|protein_coding|3/8|n.169+18118G>C||||||,C|intron_variant|MODIFIER|PEX14|ENSG00000142655|transcript|ENST00000491661.2|protein_coding|3/5|c.154+18118G>C||||||WARNING_TRANSCRIPT_NO_START_CODON	peroxisomal biogenesis factor 14
4624	1_10555718_T_C	0.576923076923077	0.9375	1	C|intron_variant|MODIFIER|PEX14|ENSG00000142655|transcript|ENST00000356607.9|protein_coding|3/8|n.169+19421T>C||||||,C|intron_variant|MODIFIER|PEX14|ENSG00000142655|transcript|ENST00000491661.2|protein_coding|3/5|c.154+19421T>C||||||WARNING_TRANSCRIPT_NO_START_CODON	peroxisomal biogenesis factor 14
4625	1_10556171_G_A	0.372093023255814	1	1	A|intron_variant|MODIFIER|PEX14|ENSG00000142655|transcript|ENST00000356607.9|protein_coding|3/8|n.169+19874G>A||||||,A|intron_variant|MODIFIER|PEX14|ENSG00000142655|transcript|ENST00000491661.2|protein_coding|3/5|c.154+19874G>A||||||WARNING_TRANSCRIPT_NO_START_CODON	peroxisomal biogenesis factor 14
4626	1_10557998_T_C	1	0	0	C|intron_variant|MODIFIER|PEX14|ENSG00000142655|transcript|ENST00000356607.9|protein_coding|3/8|n.169+21701T>C||||||,C|intron_variant|MODIFIER|PEX14|ENSG00000142655|transcript|ENST00000491661.2|protein_coding|3/5|c.154+21701T>C||||||WARNING_TRANSCRIPT_NO_START_CODON	peroxisomal biogenesis factor 14
4627	1_10561306_G_A	0.60377358490566	0	0	A|intron_variant|MODIFIER|PEX14|ENSG00000142655|transcript|ENST00000356607.9|protein_coding|3/8|n.169+25009G>A||||||,A|intron_variant|MODIFIER|PEX14|ENSG00000142655|transcript|ENST00000491661.2|protein_coding|3/5|c.154+25009G>A||||||WARNING_TRANSCRIPT_NO_START_CODON	peroxisomal biogenesis factor 14
4628	1_10562317_A_G	0.558823529411765	0	0	G|intron_variant|MODIFIER|PEX14|ENSG00000142655|transcript|ENST00000356607.9|protein_coding|3/8|n.169+26020A>G||||||,G|intron_variant|MODIFIER|PEX14|ENSG00000142655|transcript|ENST00000491661.2|protein_coding|3/5|c.154+26020A>G||||||WARNING_TRANSCRIPT_NO_START_CODON	peroxisomal biogenesis factor 14
4629	1_10562617_G_A	1	1	1	A|intron_variant|MODIFIER|PEX14|ENSG00000142655|transcript|ENST00000356607.9|protein_coding|3/8|n.169+26320G>A||||||,A|intron_variant|MODIFIER|PEX14|ENSG00000142655|transcript|ENST00000491661.2|protein_coding|3/5|c.154+26320G>A||||||WARNING_TRANSCRIPT_NO_START_CODON	peroxisomal biogenesis factor 14
4630	1_10562746_C_T	1	1	1	T|intron_variant|MODIFIER|PEX14|ENSG00000142655|transcript|ENST00000356607.9|protein_coding|3/8|n.169+26449C>T||||||,T|intron_variant|MODIFIER|PEX14|ENSG00000142655|transcript|ENST00000491661.2|protein_coding|3/5|c.154+26449C>T||||||WARNING_TRANSCRIPT_NO_START_CODON	peroxisomal biogenesis factor 14
4631	1_10562858_T_C	0.377777777777778	1	1	C|intron_variant|MODIFIER|PEX14|ENSG00000142655|transcript|ENST00000356607.9|protein_coding|3/8|n.169+26561T>C||||||,C|intron_variant|MODIFIER|PEX14|ENSG00000142655|transcript|ENST00000491661.2|protein_coding|3/5|c.154+26561T>C||||||WARNING_TRANSCRIPT_NO_START_CODON	peroxisomal biogenesis factor 14
4632	1_10564411_A_G	0.424242424242424	1	0.941176470588235	G|intron_variant|MODIFIER|PEX14|ENSG00000142655|transcript|ENST00000356607.9|protein_coding|3/8|n.169+28114A>G||||||,G|intron_variant|MODIFIER|PEX14|ENSG00000142655|transcript|ENST00000491661.2|protein_coding|3/5|c.154+28114A>G||||||WARNING_TRANSCRIPT_NO_START_CODON	peroxisomal biogenesis factor 14
4633	1_10565438_A_T	0.44	0	0	T|intron_variant|MODIFIER|PEX14|ENSG00000142655|transcript|ENST00000356607.9|protein_coding|3/8|n.169+29141A>T||||||,T|intron_variant|MODIFIER|PEX14|ENSG00000142655|transcript|ENST00000491661.2|protein_coding|3/5|c.154+29141A>T||||||WARNING_TRANSCRIPT_NO_START_CODON	peroxisomal biogenesis factor 14
4634	1_10569505_G_A	0.452380952380952	1	1	A|intron_variant|MODIFIER|PEX14|ENSG00000142655|transcript|ENST00000356607.9|protein_coding|3/8|n.170-29733G>A||||||,A|intron_variant|MODIFIER|PEX14|ENSG00000142655|transcript|ENST00000491661.2|protein_coding|3/5|c.155-29733G>A||||||WARNING_TRANSCRIPT_NO_START_CODON	peroxisomal biogenesis factor 14
4635	1_10569790_T_C	1	0	0	C|intron_variant|MODIFIER|PEX14|ENSG00000142655|transcript|ENST00000356607.9|protein_coding|3/8|n.170-29448T>C||||||,C|intron_variant|MODIFIER|PEX14|ENSG00000142655|transcript|ENST00000491661.2|protein_coding|3/5|c.155-29448T>C||||||WARNING_TRANSCRIPT_NO_START_CODON	peroxisomal biogenesis factor 14
4636	1_10571398_C_G	1	0	0	G|intron_variant|MODIFIER|PEX14|ENSG00000142655|transcript|ENST00000356607.9|protein_coding|3/8|n.170-27840C>G||||||,G|intron_variant|MODIFIER|PEX14|ENSG00000142655|transcript|ENST00000491661.2|protein_coding|3/5|c.155-27840C>G||||||WARNING_TRANSCRIPT_NO_START_CODON	peroxisomal biogenesis factor 14
4637	1_10572303_G_A	1	0	0	A|intron_variant|MODIFIER|PEX14|ENSG00000142655|transcript|ENST00000356607.9|protein_coding|3/8|n.170-26935G>A||||||,A|intron_variant|MODIFIER|PEX14|ENSG00000142655|transcript|ENST00000491661.2|protein_coding|3/5|c.155-26935G>A||||||WARNING_TRANSCRIPT_NO_START_CODON	peroxisomal biogenesis factor 14
4638	1_10573188_G_A	1	0	0	A|intron_variant|MODIFIER|PEX14|ENSG00000142655|transcript|ENST00000356607.9|protein_coding|3/8|n.170-26050G>A||||||,A|intron_variant|MODIFIER|PEX14|ENSG00000142655|transcript|ENST00000491661.2|protein_coding|3/5|c.155-26050G>A||||||WARNING_TRANSCRIPT_NO_START_CODON	peroxisomal biogenesis factor 14
4639	1_10573594_G_A	0.423076923076923	0	0	A|intron_variant|MODIFIER|PEX14|ENSG00000142655|transcript|ENST00000356607.9|protein_coding|3/8|n.170-25644G>A||||||,A|intron_variant|MODIFIER|PEX14|ENSG00000142655|transcript|ENST00000491661.2|protein_coding|3/5|c.155-25644G>A||||||WARNING_TRANSCRIPT_NO_START_CODON	peroxisomal biogenesis factor 14
4640	1_10576386_G_A	0.409090909090909	1	0.958333333333333	A|intron_variant|MODIFIER|PEX14|ENSG00000142655|transcript|ENST00000356607.9|protein_coding|3/8|n.170-22852G>A||||||,A|intron_variant|MODIFIER|PEX14|ENSG00000142655|transcript|ENST00000491661.2|protein_coding|3/5|c.155-22852G>A||||||WARNING_TRANSCRIPT_NO_START_CODON	peroxisomal biogenesis factor 14
4641	1_10584294_G_A	0.432432432432432	0	1	A|intron_variant|MODIFIER|PEX14|ENSG00000142655|transcript|ENST00000356607.9|protein_coding|3/8|n.170-14944G>A||||||,A|intron_variant|MODIFIER|PEX14|ENSG00000142655|transcript|ENST00000491661.2|protein_coding|3/5|c.155-14944G>A||||||WARNING_TRANSCRIPT_NO_START_CODON	peroxisomal biogenesis factor 14
4642	1_10585599_G_C	0.515151515151515	0	1	C|intron_variant|MODIFIER|PEX14|ENSG00000142655|transcript|ENST00000356607.9|protein_coding|3/8|n.170-13639G>C||||||,C|intron_variant|MODIFIER|PEX14|ENSG00000142655|transcript|ENST00000491661.2|protein_coding|3/5|c.155-13639G>C||||||WARNING_TRANSCRIPT_NO_START_CODON	peroxisomal biogenesis factor 14
4643	1_10588748_G_A	1	1	1	A|intron_variant|MODIFIER|PEX14|ENSG00000142655|transcript|ENST00000356607.9|protein_coding|3/8|n.170-10490G>A||||||,A|intron_variant|MODIFIER|PEX14|ENSG00000142655|transcript|ENST00000491661.2|protein_coding|3/5|c.155-10490G>A||||||WARNING_TRANSCRIPT_NO_START_CODON	peroxisomal biogenesis factor 14
4644	1_10589166_G_A	0.461538461538462	0	0	A|intron_variant|MODIFIER|PEX14|ENSG00000142655|transcript|ENST00000356607.9|protein_coding|3/8|n.170-10072G>A||||||,A|intron_variant|MODIFIER|PEX14|ENSG00000142655|transcript|ENST00000491661.2|protein_coding|3/5|c.155-10072G>A||||||WARNING_TRANSCRIPT_NO_START_CODON	peroxisomal biogenesis factor 14
4645	1_10589450_T_C	0.48780487804878	0	0	C|intron_variant|MODIFIER|PEX14|ENSG00000142655|transcript|ENST00000356607.9|protein_coding|3/8|n.170-9788T>C||||||,C|intron_variant|MODIFIER|PEX14|ENSG00000142655|transcript|ENST00000491661.2|protein_coding|3/5|c.155-9788T>C||||||WARNING_TRANSCRIPT_NO_START_CODON	peroxisomal biogenesis factor 14
4646	1_10590068_G_A	1	0	0	A|intron_variant|MODIFIER|PEX14|ENSG00000142655|transcript|ENST00000356607.9|protein_coding|3/8|n.170-9170G>A||||||,A|intron_variant|MODIFIER|PEX14|ENSG00000142655|transcript|ENST00000491661.2|protein_coding|3/5|c.155-9170G>A||||||WARNING_TRANSCRIPT_NO_START_CODON	peroxisomal biogenesis factor 14
4647	1_10590325_T_C	1	1	1	C|intron_variant|MODIFIER|PEX14|ENSG00000142655|transcript|ENST00000356607.9|protein_coding|3/8|n.170-8913T>C||||||,C|intron_variant|MODIFIER|PEX14|ENSG00000142655|transcript|ENST00000491661.2|protein_coding|3/5|c.155-8913T>C||||||WARNING_TRANSCRIPT_NO_START_CODON	peroxisomal biogenesis factor 14
4648	1_10594312_A_G	0.530612244897959	1	1	G|intron_variant|MODIFIER|PEX14|ENSG00000142655|transcript|ENST00000356607.9|protein_coding|3/8|n.170-4926A>G||||||,G|intron_variant|MODIFIER|PEX14|ENSG00000142655|transcript|ENST00000491661.2|protein_coding|3/5|c.155-4926A>G||||||WARNING_TRANSCRIPT_NO_START_CODON	peroxisomal biogenesis factor 14
4649	1_10606460_T_G	0.388888888888889	1	1	G|intron_variant|MODIFIER|PEX14|ENSG00000142655|transcript|ENST00000356607.9|protein_coding|4/8|n.298+7094T>G||||||,G|intron_variant|MODIFIER|PEX14|ENSG00000142655|transcript|ENST00000491661.2|protein_coding|4/5|c.283+7094T>G||||||WARNING_TRANSCRIPT_NO_START_CODON	peroxisomal biogenesis factor 14
4650	1_10606589_C_T	0.25	0	0	T|intron_variant|MODIFIER|PEX14|ENSG00000142655|transcript|ENST00000356607.9|protein_coding|4/8|n.298+7223C>T||||||,T|intron_variant|MODIFIER|PEX14|ENSG00000142655|transcript|ENST00000491661.2|protein_coding|4/5|c.283+7223C>T||||||WARNING_TRANSCRIPT_NO_START_CODON	peroxisomal biogenesis factor 14
4651	1_10607545_G_A	0.58974358974359	0	0	A|intron_variant|MODIFIER|PEX14|ENSG00000142655|transcript|ENST00000356607.9|protein_coding|4/8|n.298+8179G>A||||||,A|intron_variant|MODIFIER|PEX14|ENSG00000142655|transcript|ENST00000491661.2|protein_coding|4/5|c.283+8179G>A||||||WARNING_TRANSCRIPT_NO_START_CODON	peroxisomal biogenesis factor 14
4652	1_10612878_A_G	0.5	0	0	G|intron_variant|MODIFIER|PEX14|ENSG00000142655|transcript|ENST00000356607.9|protein_coding|4/8|n.299-5454A>G||||||,G|intron_variant|MODIFIER|PEX14|ENSG00000142655|transcript|ENST00000491661.2|protein_coding|4/5|c.284-5454A>G||||||WARNING_TRANSCRIPT_NO_START_CODON,G|non_coding_transcript_exon_variant|MODIFIER|AL139423.2|ENSG00000287727|transcript|ENST00000663738.1|pseudogene|2/2|n.2220T>C||||||	peroxisomal biogenesis factor 14 ; novel transcript, antisense to PEX14
4653	1_10613137_G_A	0.441860465116279	1	1	A|intron_variant|MODIFIER|PEX14|ENSG00000142655|transcript|ENST00000356607.9|protein_coding|4/8|n.299-5195G>A||||||,A|intron_variant|MODIFIER|PEX14|ENSG00000142655|transcript|ENST00000491661.2|protein_coding|4/5|c.284-5195G>A||||||WARNING_TRANSCRIPT_NO_START_CODON,A|non_coding_transcript_exon_variant|MODIFIER|AL139423.2|ENSG00000287727|transcript|ENST00000663738.1|pseudogene|2/2|n.1961C>T||||||	peroxisomal biogenesis factor 14 ; novel transcript, antisense to PEX14
4654	1_10618598_T_C	1	0	0	C|intron_variant|MODIFIER|PEX14|ENSG00000142655|transcript|ENST00000356607.9|protein_coding|5/8|n.384+181T>C||||||,C|intron_variant|MODIFIER|PEX14|ENSG00000142655|transcript|ENST00000491661.2|protein_coding|5/5|c.369+181T>C||||||WARNING_TRANSCRIPT_NO_START_CODON	peroxisomal biogenesis factor 14
4655	1_10623626_G_T	0.53125	0	0	T|intron_variant|MODIFIER|PEX14|ENSG00000142655|transcript|ENST00000356607.9|protein_coding|6/8|n.487+505G>T||||||	peroxisomal biogenesis factor 14
4656	1_10634068_G_A	0.615384615384615	0	0	INTERGENIC	NA
4657	1_10634850_C_T	0.519230769230769	0	0	INTERGENIC	NA
4658	1_10641809_G_A	0.469387755102041	0	0	A|intron_variant|MODIFIER|CASZ1|ENSG00000130940|transcript|ENST00000377022.8|protein_coding|20/20|n.4162+1050C>T||||||,A|intron_variant|MODIFIER|AL139423.1|ENSG00000272078|transcript|ENST00000606802.1|pseudogene|1/1|n.837+1732G>A||||||	castor zinc finger 1 ; novel transcript, antisense to CASZ1
4659	1_10646034_G_C	0.594594594594595	0	0	C|intron_variant|MODIFIER|CASZ1|ENSG00000130940|transcript|ENST00000377022.8|protein_coding|17/20|n.3696+94C>G||||||,C|intron_variant|MODIFIER|AL139423.1|ENSG00000272078|transcript|ENST00000606802.1|pseudogene|1/1|n.838-1214G>C||||||	castor zinc finger 1 ; novel transcript, antisense to CASZ1
4660	1_10654854_T_C	0.484375	0	0	C|intron_variant|MODIFIER|CASZ1|ENSG00000130940|transcript|ENST00000377022.8|protein_coding|9/20|n.1666-263A>G||||||,C|intron_variant|MODIFIER|CASZ1|ENSG00000130940|transcript|ENST00000344008.5|protein_coding|9/15|n.1666-263A>G||||||,C|intron_variant|MODIFIER|CASZ1|ENSG00000130940|transcript|ENST00000496432.6|retained_intron|7/8|n.1872-263A>G||||||	castor zinc finger 1
4661	1_10656383_C_T	0.596153846153846	0	0	T|intron_variant|MODIFIER|CASZ1|ENSG00000130940|transcript|ENST00000377022.8|protein_coding|8/20|n.1500+263G>A||||||,T|intron_variant|MODIFIER|CASZ1|ENSG00000130940|transcript|ENST00000344008.5|protein_coding|8/15|n.1500+263G>A||||||,T|intron_variant|MODIFIER|CASZ1|ENSG00000130940|transcript|ENST00000496432.6|retained_intron|6/8|n.1706+263G>A||||||	castor zinc finger 1
4662	1_10659492_G_A	0.44	0	0	A|intron_variant|MODIFIER|CASZ1|ENSG00000130940|transcript|ENST00000377022.8|protein_coding|6/20|n.1340+210C>T||||||,A|intron_variant|MODIFIER|CASZ1|ENSG00000130940|transcript|ENST00000344008.5|protein_coding|6/15|n.1340+210C>T||||||,A|intron_variant|MODIFIER|CASZ1|ENSG00000130940|transcript|ENST00000496432.6|retained_intron|4/8|n.1546+210C>T||||||,A|intron_variant|MODIFIER|CASZ1|ENSG00000130940|transcript|ENST00000492173.1|retained_intron|1/1|n.1697+210C>T||||||	castor zinc finger 1
4663	1_10659588_A_G	0.541666666666667	0	0	G|intron_variant|MODIFIER|CASZ1|ENSG00000130940|transcript|ENST00000377022.8|protein_coding|6/20|n.1340+114T>C||||||,G|intron_variant|MODIFIER|CASZ1|ENSG00000130940|transcript|ENST00000344008.5|protein_coding|6/15|n.1340+114T>C||||||,G|intron_variant|MODIFIER|CASZ1|ENSG00000130940|transcript|ENST00000496432.6|retained_intron|4/8|n.1546+114T>C||||||,G|intron_variant|MODIFIER|CASZ1|ENSG00000130940|transcript|ENST00000492173.1|retained_intron|1/1|n.1697+114T>C||||||	castor zinc finger 1
4664	1_10665441_G_A	1	0	0	A|non_coding_transcript_exon_variant|MODIFIER|CASZ1|ENSG00000130940|transcript|ENST00000377022.8|protein_coding|5/21|n.147C>T||||||,A|non_coding_transcript_exon_variant|MODIFIER|CASZ1|ENSG00000130940|transcript|ENST00000344008.5|protein_coding|5/16|n.147C>T||||||,A|non_coding_transcript_exon_variant|MODIFIER|CASZ1|ENSG00000130940|transcript|ENST00000496432.6|retained_intron|3/9|n.353C>T||||||,A|non_coding_transcript_exon_variant|MODIFIER|CASZ1|ENSG00000130940|transcript|ENST00000478728.2|processed_transcript|2/3|n.170C>T||||||	castor zinc finger 1
4665	1_10666963_T_C	1	0	0	C|intron_variant|MODIFIER|CASZ1|ENSG00000130940|transcript|ENST00000377022.8|protein_coding|4/20|n.17-1392A>G||||||,C|intron_variant|MODIFIER|CASZ1|ENSG00000130940|transcript|ENST00000344008.5|protein_coding|4/15|n.17-1392A>G||||||,C|intron_variant|MODIFIER|CASZ1|ENSG00000130940|transcript|ENST00000496432.6|retained_intron|2/8|n.223-1392A>G||||||,C|intron_variant|MODIFIER|CASZ1|ENSG00000130940|transcript|ENST00000478728.2|processed_transcript|1/2|n.40-1392A>G||||||	castor zinc finger 1
4666	1_10667482_G_A	0.442307692307692	0	0	A|intron_variant|MODIFIER|CASZ1|ENSG00000130940|transcript|ENST00000377022.8|protein_coding|4/20|n.17-1911C>T||||||,A|intron_variant|MODIFIER|CASZ1|ENSG00000130940|transcript|ENST00000344008.5|protein_coding|4/15|n.17-1911C>T||||||,A|intron_variant|MODIFIER|CASZ1|ENSG00000130940|transcript|ENST00000496432.6|retained_intron|2/8|n.223-1911C>T||||||,A|intron_variant|MODIFIER|CASZ1|ENSG00000130940|transcript|ENST00000478728.2|processed_transcript|1/2|n.40-1911C>T||||||	castor zinc finger 1
4667	1_10668084_C_T	1	0	0	T|intron_variant|MODIFIER|CASZ1|ENSG00000130940|transcript|ENST00000377022.8|protein_coding|4/20|n.17-2513G>A||||||,T|intron_variant|MODIFIER|CASZ1|ENSG00000130940|transcript|ENST00000344008.5|protein_coding|4/15|n.17-2513G>A||||||,T|intron_variant|MODIFIER|CASZ1|ENSG00000130940|transcript|ENST00000496432.6|retained_intron|2/8|n.223-2513G>A||||||,T|intron_variant|MODIFIER|CASZ1|ENSG00000130940|transcript|ENST00000478728.2|processed_transcript|1/2|n.40-2513G>A||||||	castor zinc finger 1
4668	1_10669945_A_G	0.976190476190476	0	0	G|intron_variant|MODIFIER|CASZ1|ENSG00000130940|transcript|ENST00000377022.8|protein_coding|4/20|n.17-4374T>C||||||,G|intron_variant|MODIFIER|CASZ1|ENSG00000130940|transcript|ENST00000344008.5|protein_coding|4/15|n.17-4374T>C||||||,G|intron_variant|MODIFIER|CASZ1|ENSG00000130940|transcript|ENST00000496432.6|retained_intron|2/8|n.223-4374T>C||||||,G|intron_variant|MODIFIER|CASZ1|ENSG00000130940|transcript|ENST00000478728.2|processed_transcript|1/2|n.40-4374T>C||||||	castor zinc finger 1
4669	1_10671568_A_G	1	0	0	G|intron_variant|MODIFIER|CASZ1|ENSG00000130940|transcript|ENST00000377022.8|protein_coding|4/20|n.17-5997T>C||||||,G|intron_variant|MODIFIER|CASZ1|ENSG00000130940|transcript|ENST00000344008.5|protein_coding|4/15|n.17-5997T>C||||||,G|intron_variant|MODIFIER|CASZ1|ENSG00000130940|transcript|ENST00000496432.6|retained_intron|2/8|n.223-5997T>C||||||,G|intron_variant|MODIFIER|CASZ1|ENSG00000130940|transcript|ENST00000478728.2|processed_transcript|1/2|n.40-5997T>C||||||	castor zinc finger 1
4670	1_10675022_G_C	1	0	0	C|intron_variant|MODIFIER|CASZ1|ENSG00000130940|transcript|ENST00000377022.8|protein_coding|4/20|n.17-9451C>G||||||,C|intron_variant|MODIFIER|CASZ1|ENSG00000130940|transcript|ENST00000344008.5|protein_coding|4/15|n.17-9451C>G||||||,C|intron_variant|MODIFIER|CASZ1|ENSG00000130940|transcript|ENST00000496432.6|retained_intron|2/8|n.223-9451C>G||||||,C|intron_variant|MODIFIER|CASZ1|ENSG00000130940|transcript|ENST00000478728.2|processed_transcript|1/2|n.40-9451C>G||||||	castor zinc finger 1
4671	1_10676377_A_G	1	0	0	G|intron_variant|MODIFIER|CASZ1|ENSG00000130940|transcript|ENST00000377022.8|protein_coding|4/20|n.17-10806T>C||||||,G|intron_variant|MODIFIER|CASZ1|ENSG00000130940|transcript|ENST00000344008.5|protein_coding|4/15|n.17-10806T>C||||||,G|intron_variant|MODIFIER|CASZ1|ENSG00000130940|transcript|ENST00000496432.6|retained_intron|2/8|n.223-10806T>C||||||,G|intron_variant|MODIFIER|CASZ1|ENSG00000130940|transcript|ENST00000478728.2|processed_transcript|1/2|n.40-10806T>C||||||	castor zinc finger 1
4672	1_10676988_T_C	1	0	0	C|intron_variant|MODIFIER|CASZ1|ENSG00000130940|transcript|ENST00000377022.8|protein_coding|4/20|n.17-11417A>G||||||,C|intron_variant|MODIFIER|CASZ1|ENSG00000130940|transcript|ENST00000344008.5|protein_coding|4/15|n.17-11417A>G||||||,C|intron_variant|MODIFIER|CASZ1|ENSG00000130940|transcript|ENST00000496432.6|retained_intron|2/8|n.223-11417A>G||||||,C|intron_variant|MODIFIER|CASZ1|ENSG00000130940|transcript|ENST00000478728.2|processed_transcript|1/2|n.40-11417A>G||||||	castor zinc finger 1
4673	1_10677169_C_T	1	0	0	T|intron_variant|MODIFIER|CASZ1|ENSG00000130940|transcript|ENST00000377022.8|protein_coding|4/20|n.17-11598G>A||||||,T|intron_variant|MODIFIER|CASZ1|ENSG00000130940|transcript|ENST00000344008.5|protein_coding|4/15|n.17-11598G>A||||||,T|intron_variant|MODIFIER|CASZ1|ENSG00000130940|transcript|ENST00000496432.6|retained_intron|2/8|n.223-11598G>A||||||,T|intron_variant|MODIFIER|CASZ1|ENSG00000130940|transcript|ENST00000478728.2|processed_transcript|1/2|n.40-11598G>A||||||	castor zinc finger 1
4674	1_10677385_C_A	1	0	0	A|intron_variant|MODIFIER|CASZ1|ENSG00000130940|transcript|ENST00000377022.8|protein_coding|4/20|n.17-11814G>T||||||,A|intron_variant|MODIFIER|CASZ1|ENSG00000130940|transcript|ENST00000344008.5|protein_coding|4/15|n.17-11814G>T||||||,A|intron_variant|MODIFIER|CASZ1|ENSG00000130940|transcript|ENST00000496432.6|retained_intron|2/8|n.223-11814G>T||||||,A|intron_variant|MODIFIER|CASZ1|ENSG00000130940|transcript|ENST00000478728.2|processed_transcript|1/2|n.40-11814G>T||||||	castor zinc finger 1
4675	1_10677505_C_T	1	0	0	T|intron_variant|MODIFIER|CASZ1|ENSG00000130940|transcript|ENST00000377022.8|protein_coding|4/20|n.17-11934G>A||||||,T|intron_variant|MODIFIER|CASZ1|ENSG00000130940|transcript|ENST00000344008.5|protein_coding|4/15|n.17-11934G>A||||||,T|intron_variant|MODIFIER|CASZ1|ENSG00000130940|transcript|ENST00000496432.6|retained_intron|2/8|n.223-11934G>A||||||,T|intron_variant|MODIFIER|CASZ1|ENSG00000130940|transcript|ENST00000478728.2|processed_transcript|1/2|n.40-11934G>A||||||	castor zinc finger 1
4676	1_10677616_C_T	1	0	0	T|intron_variant|MODIFIER|CASZ1|ENSG00000130940|transcript|ENST00000377022.8|protein_coding|4/20|n.17-12045G>A||||||,T|intron_variant|MODIFIER|CASZ1|ENSG00000130940|transcript|ENST00000344008.5|protein_coding|4/15|n.17-12045G>A||||||,T|intron_variant|MODIFIER|CASZ1|ENSG00000130940|transcript|ENST00000496432.6|retained_intron|2/8|n.223-12045G>A||||||,T|intron_variant|MODIFIER|CASZ1|ENSG00000130940|transcript|ENST00000478728.2|processed_transcript|1/2|n.40-12045G>A||||||	castor zinc finger 1
4677	1_10677875_C_T	1	0	0	T|intron_variant|MODIFIER|CASZ1|ENSG00000130940|transcript|ENST00000377022.8|protein_coding|4/20|n.17-12304G>A||||||,T|intron_variant|MODIFIER|CASZ1|ENSG00000130940|transcript|ENST00000344008.5|protein_coding|4/15|n.17-12304G>A||||||,T|intron_variant|MODIFIER|CASZ1|ENSG00000130940|transcript|ENST00000496432.6|retained_intron|2/8|n.223-12304G>A||||||,T|intron_variant|MODIFIER|CASZ1|ENSG00000130940|transcript|ENST00000478728.2|processed_transcript|1/2|n.40-12304G>A||||||	castor zinc finger 1
4678	1_10679198_T_C	0.981818181818182	0	0	C|intron_variant|MODIFIER|CASZ1|ENSG00000130940|transcript|ENST00000377022.8|protein_coding|4/20|n.17-13627A>G||||||,C|intron_variant|MODIFIER|CASZ1|ENSG00000130940|transcript|ENST00000344008.5|protein_coding|4/15|n.17-13627A>G||||||,C|intron_variant|MODIFIER|CASZ1|ENSG00000130940|transcript|ENST00000496432.6|retained_intron|2/8|n.223-13627A>G||||||,C|intron_variant|MODIFIER|CASZ1|ENSG00000130940|transcript|ENST00000478728.2|processed_transcript|1/2|n.40-13627A>G||||||	castor zinc finger 1
4679	1_10679315_A_C	1	0	0	C|intron_variant|MODIFIER|CASZ1|ENSG00000130940|transcript|ENST00000377022.8|protein_coding|4/20|n.17-13744T>G||||||,C|intron_variant|MODIFIER|CASZ1|ENSG00000130940|transcript|ENST00000344008.5|protein_coding|4/15|n.17-13744T>G||||||,C|intron_variant|MODIFIER|CASZ1|ENSG00000130940|transcript|ENST00000496432.6|retained_intron|2/8|n.223-13744T>G||||||,C|intron_variant|MODIFIER|CASZ1|ENSG00000130940|transcript|ENST00000478728.2|processed_transcript|1/2|n.40-13744T>G||||||	castor zinc finger 1
4680	1_10680387_T_A	1	0	0	A|intron_variant|MODIFIER|CASZ1|ENSG00000130940|transcript|ENST00000377022.8|protein_coding|4/20|n.16+13487A>T||||||,A|intron_variant|MODIFIER|CASZ1|ENSG00000130940|transcript|ENST00000344008.5|protein_coding|4/15|n.16+13487A>T||||||,A|intron_variant|MODIFIER|CASZ1|ENSG00000130940|transcript|ENST00000496432.6|retained_intron|2/8|n.222+13487A>T||||||,A|intron_variant|MODIFIER|CASZ1|ENSG00000130940|transcript|ENST00000478728.2|processed_transcript|1/2|n.39+13487A>T||||||	castor zinc finger 1
4681	1_10681369_T_C	1	0	0	C|intron_variant|MODIFIER|CASZ1|ENSG00000130940|transcript|ENST00000377022.8|protein_coding|4/20|n.16+12505A>G||||||,C|intron_variant|MODIFIER|CASZ1|ENSG00000130940|transcript|ENST00000344008.5|protein_coding|4/15|n.16+12505A>G||||||,C|intron_variant|MODIFIER|CASZ1|ENSG00000130940|transcript|ENST00000496432.6|retained_intron|2/8|n.222+12505A>G||||||,C|intron_variant|MODIFIER|CASZ1|ENSG00000130940|transcript|ENST00000478728.2|processed_transcript|1/2|n.39+12505A>G||||||	castor zinc finger 1
4682	1_10681612_A_C	1	0	0	C|intron_variant|MODIFIER|CASZ1|ENSG00000130940|transcript|ENST00000377022.8|protein_coding|4/20|n.16+12262T>G||||||,C|intron_variant|MODIFIER|CASZ1|ENSG00000130940|transcript|ENST00000344008.5|protein_coding|4/15|n.16+12262T>G||||||,C|intron_variant|MODIFIER|CASZ1|ENSG00000130940|transcript|ENST00000496432.6|retained_intron|2/8|n.222+12262T>G||||||,C|intron_variant|MODIFIER|CASZ1|ENSG00000130940|transcript|ENST00000478728.2|processed_transcript|1/2|n.39+12262T>G||||||	castor zinc finger 1
4683	1_10682063_G_A	1	0	0	A|intron_variant|MODIFIER|CASZ1|ENSG00000130940|transcript|ENST00000377022.8|protein_coding|4/20|n.16+11811C>T||||||,A|intron_variant|MODIFIER|CASZ1|ENSG00000130940|transcript|ENST00000344008.5|protein_coding|4/15|n.16+11811C>T||||||,A|intron_variant|MODIFIER|CASZ1|ENSG00000130940|transcript|ENST00000496432.6|retained_intron|2/8|n.222+11811C>T||||||,A|intron_variant|MODIFIER|CASZ1|ENSG00000130940|transcript|ENST00000478728.2|processed_transcript|1/2|n.39+11811C>T||||||	castor zinc finger 1
4684	1_10682135_C_G	1	0	0	G|intron_variant|MODIFIER|CASZ1|ENSG00000130940|transcript|ENST00000377022.8|protein_coding|4/20|n.16+11739G>C||||||,G|intron_variant|MODIFIER|CASZ1|ENSG00000130940|transcript|ENST00000344008.5|protein_coding|4/15|n.16+11739G>C||||||,G|intron_variant|MODIFIER|CASZ1|ENSG00000130940|transcript|ENST00000496432.6|retained_intron|2/8|n.222+11739G>C||||||,G|intron_variant|MODIFIER|CASZ1|ENSG00000130940|transcript|ENST00000478728.2|processed_transcript|1/2|n.39+11739G>C||||||	castor zinc finger 1
4685	1_10682859_G_A	1	0	0	A|intron_variant|MODIFIER|CASZ1|ENSG00000130940|transcript|ENST00000377022.8|protein_coding|4/20|n.16+11015C>T||||||,A|intron_variant|MODIFIER|CASZ1|ENSG00000130940|transcript|ENST00000344008.5|protein_coding|4/15|n.16+11015C>T||||||,A|intron_variant|MODIFIER|CASZ1|ENSG00000130940|transcript|ENST00000496432.6|retained_intron|2/8|n.222+11015C>T||||||,A|intron_variant|MODIFIER|CASZ1|ENSG00000130940|transcript|ENST00000478728.2|processed_transcript|1/2|n.39+11015C>T||||||	castor zinc finger 1
4686	1_10682985_T_C	1	0	0	C|intron_variant|MODIFIER|CASZ1|ENSG00000130940|transcript|ENST00000377022.8|protein_coding|4/20|n.16+10889A>G||||||,C|intron_variant|MODIFIER|CASZ1|ENSG00000130940|transcript|ENST00000344008.5|protein_coding|4/15|n.16+10889A>G||||||,C|intron_variant|MODIFIER|CASZ1|ENSG00000130940|transcript|ENST00000496432.6|retained_intron|2/8|n.222+10889A>G||||||,C|intron_variant|MODIFIER|CASZ1|ENSG00000130940|transcript|ENST00000478728.2|processed_transcript|1/2|n.39+10889A>G||||||	castor zinc finger 1
4687	1_10683306_T_C	1	0	0	C|intron_variant|MODIFIER|CASZ1|ENSG00000130940|transcript|ENST00000377022.8|protein_coding|4/20|n.16+10568A>G||||||,C|intron_variant|MODIFIER|CASZ1|ENSG00000130940|transcript|ENST00000344008.5|protein_coding|4/15|n.16+10568A>G||||||,C|intron_variant|MODIFIER|CASZ1|ENSG00000130940|transcript|ENST00000496432.6|retained_intron|2/8|n.222+10568A>G||||||,C|intron_variant|MODIFIER|CASZ1|ENSG00000130940|transcript|ENST00000478728.2|processed_transcript|1/2|n.39+10568A>G||||||	castor zinc finger 1
4688	1_10683890_G_A	1	0	0	A|intron_variant|MODIFIER|CASZ1|ENSG00000130940|transcript|ENST00000377022.8|protein_coding|4/20|n.16+9984C>T||||||,A|intron_variant|MODIFIER|CASZ1|ENSG00000130940|transcript|ENST00000344008.5|protein_coding|4/15|n.16+9984C>T||||||,A|intron_variant|MODIFIER|CASZ1|ENSG00000130940|transcript|ENST00000496432.6|retained_intron|2/8|n.222+9984C>T||||||,A|intron_variant|MODIFIER|CASZ1|ENSG00000130940|transcript|ENST00000478728.2|processed_transcript|1/2|n.39+9984C>T||||||	castor zinc finger 1
4689	1_10685066_A_T	1	0	0	T|intron_variant|MODIFIER|CASZ1|ENSG00000130940|transcript|ENST00000377022.8|protein_coding|4/20|n.16+8808T>A||||||,T|intron_variant|MODIFIER|CASZ1|ENSG00000130940|transcript|ENST00000344008.5|protein_coding|4/15|n.16+8808T>A||||||,T|intron_variant|MODIFIER|CASZ1|ENSG00000130940|transcript|ENST00000496432.6|retained_intron|2/8|n.222+8808T>A||||||,T|intron_variant|MODIFIER|CASZ1|ENSG00000130940|transcript|ENST00000478728.2|processed_transcript|1/2|n.39+8808T>A||||||	castor zinc finger 1
4690	1_10686398_G_C	1	0	0	C|intron_variant|MODIFIER|CASZ1|ENSG00000130940|transcript|ENST00000377022.8|protein_coding|4/20|n.16+7476C>G||||||,C|intron_variant|MODIFIER|CASZ1|ENSG00000130940|transcript|ENST00000344008.5|protein_coding|4/15|n.16+7476C>G||||||,C|intron_variant|MODIFIER|CASZ1|ENSG00000130940|transcript|ENST00000496432.6|retained_intron|2/8|n.222+7476C>G||||||,C|intron_variant|MODIFIER|CASZ1|ENSG00000130940|transcript|ENST00000478728.2|processed_transcript|1/2|n.39+7476C>G||||||	castor zinc finger 1
4691	1_10689140_T_C	1	0	0	C|intron_variant|MODIFIER|CASZ1|ENSG00000130940|transcript|ENST00000377022.8|protein_coding|4/20|n.16+4734A>G||||||,C|intron_variant|MODIFIER|CASZ1|ENSG00000130940|transcript|ENST00000344008.5|protein_coding|4/15|n.16+4734A>G||||||,C|intron_variant|MODIFIER|CASZ1|ENSG00000130940|transcript|ENST00000496432.6|retained_intron|2/8|n.222+4734A>G||||||,C|intron_variant|MODIFIER|CASZ1|ENSG00000130940|transcript|ENST00000478728.2|processed_transcript|1/2|n.39+4734A>G||||||	castor zinc finger 1
4692	1_10690138_G_A	1	0	0	A|intron_variant|MODIFIER|CASZ1|ENSG00000130940|transcript|ENST00000377022.8|protein_coding|4/20|n.16+3736C>T||||||,A|intron_variant|MODIFIER|CASZ1|ENSG00000130940|transcript|ENST00000344008.5|protein_coding|4/15|n.16+3736C>T||||||,A|intron_variant|MODIFIER|CASZ1|ENSG00000130940|transcript|ENST00000496432.6|retained_intron|2/8|n.222+3736C>T||||||,A|intron_variant|MODIFIER|CASZ1|ENSG00000130940|transcript|ENST00000478728.2|processed_transcript|1/2|n.39+3736C>T||||||	castor zinc finger 1
4693	1_10690375_A_G	1	0	0	G|intron_variant|MODIFIER|CASZ1|ENSG00000130940|transcript|ENST00000377022.8|protein_coding|4/20|n.16+3499T>C||||||,G|intron_variant|MODIFIER|CASZ1|ENSG00000130940|transcript|ENST00000344008.5|protein_coding|4/15|n.16+3499T>C||||||,G|intron_variant|MODIFIER|CASZ1|ENSG00000130940|transcript|ENST00000496432.6|retained_intron|2/8|n.222+3499T>C||||||,G|intron_variant|MODIFIER|CASZ1|ENSG00000130940|transcript|ENST00000478728.2|processed_transcript|1/2|n.39+3499T>C||||||	castor zinc finger 1
4694	1_10690677_A_T	1	0	0	T|intron_variant|MODIFIER|CASZ1|ENSG00000130940|transcript|ENST00000377022.8|protein_coding|4/20|n.16+3197T>A||||||,T|intron_variant|MODIFIER|CASZ1|ENSG00000130940|transcript|ENST00000344008.5|protein_coding|4/15|n.16+3197T>A||||||,T|intron_variant|MODIFIER|CASZ1|ENSG00000130940|transcript|ENST00000496432.6|retained_intron|2/8|n.222+3197T>A||||||,T|intron_variant|MODIFIER|CASZ1|ENSG00000130940|transcript|ENST00000478728.2|processed_transcript|1/2|n.39+3197T>A||||||	castor zinc finger 1
4695	1_10690862_C_A	1	0	0	A|intron_variant|MODIFIER|CASZ1|ENSG00000130940|transcript|ENST00000377022.8|protein_coding|4/20|n.16+3012G>T||||||,A|intron_variant|MODIFIER|CASZ1|ENSG00000130940|transcript|ENST00000344008.5|protein_coding|4/15|n.16+3012G>T||||||,A|intron_variant|MODIFIER|CASZ1|ENSG00000130940|transcript|ENST00000496432.6|retained_intron|2/8|n.222+3012G>T||||||,A|intron_variant|MODIFIER|CASZ1|ENSG00000130940|transcript|ENST00000478728.2|processed_transcript|1/2|n.39+3012G>T||||||	castor zinc finger 1
4696	1_10692299_T_C	0.563636363636364	0	0	C|intron_variant|MODIFIER|CASZ1|ENSG00000130940|transcript|ENST00000377022.8|protein_coding|4/20|n.16+1575A>G||||||,C|intron_variant|MODIFIER|CASZ1|ENSG00000130940|transcript|ENST00000344008.5|protein_coding|4/15|n.16+1575A>G||||||,C|intron_variant|MODIFIER|CASZ1|ENSG00000130940|transcript|ENST00000496432.6|retained_intron|2/8|n.222+1575A>G||||||,C|intron_variant|MODIFIER|CASZ1|ENSG00000130940|transcript|ENST00000478728.2|processed_transcript|1/2|n.39+1575A>G||||||	castor zinc finger 1
4697	1_10697142_G_T	0.633333333333333	0	0	T|intron_variant|MODIFIER|CASZ1|ENSG00000130940|transcript|ENST00000377022.8|protein_coding|3/20|n.-23-3230C>A||||||,T|intron_variant|MODIFIER|CASZ1|ENSG00000130940|transcript|ENST00000344008.5|protein_coding|3/15|n.-23-3230C>A||||||	castor zinc finger 1
4698	1_10699171_C_T	0.448979591836735	0	0	T|intron_variant|MODIFIER|CASZ1|ENSG00000130940|transcript|ENST00000377022.8|protein_coding|3/20|n.-23-5259G>A||||||,T|intron_variant|MODIFIER|CASZ1|ENSG00000130940|transcript|ENST00000344008.5|protein_coding|3/15|n.-23-5259G>A||||||	castor zinc finger 1
4699	1_10701702_G_A	0.375	0	0	A|intron_variant|MODIFIER|CASZ1|ENSG00000130940|transcript|ENST00000377022.8|protein_coding|3/20|n.-24+3790C>T||||||,A|intron_variant|MODIFIER|CASZ1|ENSG00000130940|transcript|ENST00000344008.5|protein_coding|3/15|n.-24+3790C>T||||||	castor zinc finger 1
4700	1_10702147_T_C	0.371428571428571	0	0	C|intron_variant|MODIFIER|CASZ1|ENSG00000130940|transcript|ENST00000377022.8|protein_coding|3/20|n.-24+3345A>G||||||,C|intron_variant|MODIFIER|CASZ1|ENSG00000130940|transcript|ENST00000344008.5|protein_coding|3/15|n.-24+3345A>G||||||	castor zinc finger 1
4701	1_10703184_C_T	1	0	0	T|intron_variant|MODIFIER|CASZ1|ENSG00000130940|transcript|ENST00000377022.8|protein_coding|3/20|n.-24+2308G>A||||||,T|intron_variant|MODIFIER|CASZ1|ENSG00000130940|transcript|ENST00000344008.5|protein_coding|3/15|n.-24+2308G>A||||||	castor zinc finger 1
4702	1_10703189_C_G	1	0	0	G|intron_variant|MODIFIER|CASZ1|ENSG00000130940|transcript|ENST00000377022.8|protein_coding|3/20|n.-24+2303G>C||||||,G|intron_variant|MODIFIER|CASZ1|ENSG00000130940|transcript|ENST00000344008.5|protein_coding|3/15|n.-24+2303G>C||||||	castor zinc finger 1
4703	1_10703758_C_T	1	0	0	T|intron_variant|MODIFIER|CASZ1|ENSG00000130940|transcript|ENST00000377022.8|protein_coding|3/20|n.-24+1734G>A||||||,T|intron_variant|MODIFIER|CASZ1|ENSG00000130940|transcript|ENST00000344008.5|protein_coding|3/15|n.-24+1734G>A||||||	castor zinc finger 1
4704	1_10707628_C_T	1	0	1	T|intron_variant|MODIFIER|CASZ1|ENSG00000130940|transcript|ENST00000377022.8|protein_coding|2/20|n.-76-2084G>A||||||,T|intron_variant|MODIFIER|CASZ1|ENSG00000130940|transcript|ENST00000344008.5|protein_coding|2/15|n.-76-2084G>A||||||	castor zinc finger 1
4705	1_10707845_C_T	1	0	1	T|intron_variant|MODIFIER|CASZ1|ENSG00000130940|transcript|ENST00000377022.8|protein_coding|2/20|n.-76-2301G>A||||||,T|intron_variant|MODIFIER|CASZ1|ENSG00000130940|transcript|ENST00000344008.5|protein_coding|2/15|n.-76-2301G>A||||||	castor zinc finger 1
4706	1_10707945_T_C	1	0	1	C|intron_variant|MODIFIER|CASZ1|ENSG00000130940|transcript|ENST00000377022.8|protein_coding|2/20|n.-76-2401A>G||||||,C|intron_variant|MODIFIER|CASZ1|ENSG00000130940|transcript|ENST00000344008.5|protein_coding|2/15|n.-76-2401A>G||||||	castor zinc finger 1
4707	1_10716558_C_A	0.534883720930233	0	0	A|intron_variant|MODIFIER|CASZ1|ENSG00000130940|transcript|ENST00000377022.8|protein_coding|2/20|n.-76-11014G>T||||||,A|intron_variant|MODIFIER|CASZ1|ENSG00000130940|transcript|ENST00000344008.5|protein_coding|2/15|n.-76-11014G>T||||||	castor zinc finger 1
4708	1_10716999_G_C	1	1	1	C|intron_variant|MODIFIER|CASZ1|ENSG00000130940|transcript|ENST00000377022.8|protein_coding|2/20|n.-76-11455C>G||||||,C|intron_variant|MODIFIER|CASZ1|ENSG00000130940|transcript|ENST00000344008.5|protein_coding|2/15|n.-76-11455C>G||||||	castor zinc finger 1
4709	1_10727481_C_T	1	0	0	T|intron_variant|MODIFIER|CASZ1|ENSG00000130940|transcript|ENST00000377022.8|protein_coding|2/20|n.-76-21937G>A||||||,T|intron_variant|MODIFIER|CASZ1|ENSG00000130940|transcript|ENST00000344008.5|protein_coding|2/15|n.-76-21937G>A||||||	castor zinc finger 1
4710	1_10729577_C_T	1	0	1	T|intron_variant|MODIFIER|CASZ1|ENSG00000130940|transcript|ENST00000377022.8|protein_coding|2/20|n.-76-24033G>A||||||,T|intron_variant|MODIFIER|CASZ1|ENSG00000130940|transcript|ENST00000344008.5|protein_coding|2/15|n.-76-24033G>A||||||	castor zinc finger 1
4711	1_10729640_T_C	1	0	1	C|intron_variant|MODIFIER|CASZ1|ENSG00000130940|transcript|ENST00000377022.8|protein_coding|2/20|n.-76-24096A>G||||||,C|intron_variant|MODIFIER|CASZ1|ENSG00000130940|transcript|ENST00000344008.5|protein_coding|2/15|n.-76-24096A>G||||||	castor zinc finger 1
4712	1_10730479_A_G	1	0	1	G|intron_variant|MODIFIER|CASZ1|ENSG00000130940|transcript|ENST00000377022.8|protein_coding|2/20|n.-76-24935T>C||||||,G|intron_variant|MODIFIER|CASZ1|ENSG00000130940|transcript|ENST00000344008.5|protein_coding|2/15|n.-76-24935T>C||||||	castor zinc finger 1
4713	1_10730740_C_A	1	0	1	A|intron_variant|MODIFIER|CASZ1|ENSG00000130940|transcript|ENST00000377022.8|protein_coding|2/20|n.-76-25196G>T||||||,A|intron_variant|MODIFIER|CASZ1|ENSG00000130940|transcript|ENST00000344008.5|protein_coding|2/15|n.-76-25196G>T||||||	castor zinc finger 1
4714	1_10734838_A_G	1	1	1	G|intron_variant|MODIFIER|CASZ1|ENSG00000130940|transcript|ENST00000377022.8|protein_coding|2/20|n.-77+25863T>C||||||,G|intron_variant|MODIFIER|CASZ1|ENSG00000130940|transcript|ENST00000344008.5|protein_coding|2/15|n.-77+25863T>C||||||	castor zinc finger 1
4715	1_10740541_G_A	1	0	1	A|intron_variant|MODIFIER|CASZ1|ENSG00000130940|transcript|ENST00000377022.8|protein_coding|2/20|n.-77+20160C>T||||||,A|intron_variant|MODIFIER|CASZ1|ENSG00000130940|transcript|ENST00000344008.5|protein_coding|2/15|n.-77+20160C>T||||||	castor zinc finger 1
4716	1_10741932_G_A	1	0	1	A|intron_variant|MODIFIER|CASZ1|ENSG00000130940|transcript|ENST00000377022.8|protein_coding|2/20|n.-77+18769C>T||||||,A|intron_variant|MODIFIER|CASZ1|ENSG00000130940|transcript|ENST00000344008.5|protein_coding|2/15|n.-77+18769C>T||||||	castor zinc finger 1
4717	1_10742195_G_C	1	1	1	C|intron_variant|MODIFIER|CASZ1|ENSG00000130940|transcript|ENST00000377022.8|protein_coding|2/20|n.-77+18506C>G||||||,C|intron_variant|MODIFIER|CASZ1|ENSG00000130940|transcript|ENST00000344008.5|protein_coding|2/15|n.-77+18506C>G||||||	castor zinc finger 1
4718	1_10742393_C_T	1	0	0	T|intron_variant|MODIFIER|CASZ1|ENSG00000130940|transcript|ENST00000377022.8|protein_coding|2/20|n.-77+18308G>A||||||,T|intron_variant|MODIFIER|CASZ1|ENSG00000130940|transcript|ENST00000344008.5|protein_coding|2/15|n.-77+18308G>A||||||	castor zinc finger 1
4719	1_10742411_T_C	1	0	0	C|intron_variant|MODIFIER|CASZ1|ENSG00000130940|transcript|ENST00000377022.8|protein_coding|2/20|n.-77+18290A>G||||||,C|intron_variant|MODIFIER|CASZ1|ENSG00000130940|transcript|ENST00000344008.5|protein_coding|2/15|n.-77+18290A>G||||||	castor zinc finger 1
4720	1_10754881_C_T	1	1	1	T|intron_variant|MODIFIER|CASZ1|ENSG00000130940|transcript|ENST00000377022.8|protein_coding|2/20|n.-77+5820G>A||||||,T|intron_variant|MODIFIER|CASZ1|ENSG00000130940|transcript|ENST00000344008.5|protein_coding|2/15|n.-77+5820G>A||||||	castor zinc finger 1
4721	1_10755616_T_G	0.609756097560976	0	1	G|intron_variant|MODIFIER|CASZ1|ENSG00000130940|transcript|ENST00000377022.8|protein_coding|2/20|n.-77+5085A>C||||||,G|intron_variant|MODIFIER|CASZ1|ENSG00000130940|transcript|ENST00000344008.5|protein_coding|2/15|n.-77+5085A>C||||||	castor zinc finger 1
4722	1_10763729_T_A	0.51063829787234	0	1	A|intron_variant|MODIFIER|CASZ1|ENSG00000130940|transcript|ENST00000377022.8|protein_coding|1/20|n.-233-2872A>T||||||,A|intron_variant|MODIFIER|CASZ1|ENSG00000130940|transcript|ENST00000344008.5|protein_coding|1/15|n.-233-2872A>T||||||	castor zinc finger 1
4723	1_10763816_T_C	0.568181818181818	0	1	C|intron_variant|MODIFIER|CASZ1|ENSG00000130940|transcript|ENST00000377022.8|protein_coding|1/20|n.-233-2959A>G||||||,C|intron_variant|MODIFIER|CASZ1|ENSG00000130940|transcript|ENST00000344008.5|protein_coding|1/15|n.-233-2959A>G||||||	castor zinc finger 1
4724	1_10764778_T_C	0.551724137931034	0	1	C|intron_variant|MODIFIER|CASZ1|ENSG00000130940|transcript|ENST00000377022.8|protein_coding|1/20|n.-233-3921A>G||||||,C|intron_variant|MODIFIER|CASZ1|ENSG00000130940|transcript|ENST00000344008.5|protein_coding|1/15|n.-233-3921A>G||||||	castor zinc finger 1
4725	1_10772804_C_T	0.54	0	1	T|intron_variant|MODIFIER|CASZ1|ENSG00000130940|transcript|ENST00000377022.8|protein_coding|1/20|n.-233-11947G>A||||||,T|intron_variant|MODIFIER|CASZ1|ENSG00000130940|transcript|ENST00000344008.5|protein_coding|1/15|n.-233-11947G>A||||||	castor zinc finger 1
4726	1_10773660_G_A	0.511627906976744	0	0.961538461538462	A|intron_variant|MODIFIER|CASZ1|ENSG00000130940|transcript|ENST00000377022.8|protein_coding|1/20|n.-233-12803C>T||||||,A|intron_variant|MODIFIER|CASZ1|ENSG00000130940|transcript|ENST00000344008.5|protein_coding|1/15|n.-233-12803C>T||||||	castor zinc finger 1
4727	1_10773763_C_T	0.509803921568627	0	1	T|intron_variant|MODIFIER|CASZ1|ENSG00000130940|transcript|ENST00000377022.8|protein_coding|1/20|n.-233-12906G>A||||||,T|intron_variant|MODIFIER|CASZ1|ENSG00000130940|transcript|ENST00000344008.5|protein_coding|1/15|n.-233-12906G>A||||||	castor zinc finger 1
4728	1_10778057_G_A	0.652173913043478	0	0	A|intron_variant|MODIFIER|CASZ1|ENSG00000130940|transcript|ENST00000377022.8|protein_coding|1/20|n.-233-17200C>T||||||,A|intron_variant|MODIFIER|CASZ1|ENSG00000130940|transcript|ENST00000344008.5|protein_coding|1/15|n.-233-17200C>T||||||	castor zinc finger 1
4729	1_10781276_T_C	1	1	1	C|intron_variant|MODIFIER|CASZ1|ENSG00000130940|transcript|ENST00000377022.8|protein_coding|1/20|n.-234+15288A>G||||||,C|intron_variant|MODIFIER|CASZ1|ENSG00000130940|transcript|ENST00000344008.5|protein_coding|1/15|n.-234+15288A>G||||||	castor zinc finger 1
4730	1_10784387_A_G	1	1	1	G|intron_variant|MODIFIER|CASZ1|ENSG00000130940|transcript|ENST00000377022.8|protein_coding|1/20|n.-234+12177T>C||||||,G|intron_variant|MODIFIER|CASZ1|ENSG00000130940|transcript|ENST00000344008.5|protein_coding|1/15|n.-234+12177T>C||||||	castor zinc finger 1
4731	1_10784501_T_C	1	1	1	C|intron_variant|MODIFIER|CASZ1|ENSG00000130940|transcript|ENST00000377022.8|protein_coding|1/20|n.-234+12063A>G||||||,C|intron_variant|MODIFIER|CASZ1|ENSG00000130940|transcript|ENST00000344008.5|protein_coding|1/15|n.-234+12063A>G||||||	castor zinc finger 1
4732	1_10785481_T_A	1	1	1	A|intron_variant|MODIFIER|CASZ1|ENSG00000130940|transcript|ENST00000377022.8|protein_coding|1/20|n.-234+11083A>T||||||,A|intron_variant|MODIFIER|CASZ1|ENSG00000130940|transcript|ENST00000344008.5|protein_coding|1/15|n.-234+11083A>T||||||	castor zinc finger 1
4733	1_10785728_A_G	1	1	0	G|intron_variant|MODIFIER|CASZ1|ENSG00000130940|transcript|ENST00000377022.8|protein_coding|1/20|n.-234+10836T>C||||||,G|intron_variant|MODIFIER|CASZ1|ENSG00000130940|transcript|ENST00000344008.5|protein_coding|1/15|n.-234+10836T>C||||||	castor zinc finger 1
4734	1_10785764_A_C	1	1	0	C|intron_variant|MODIFIER|CASZ1|ENSG00000130940|transcript|ENST00000377022.8|protein_coding|1/20|n.-234+10800T>G||||||,C|intron_variant|MODIFIER|CASZ1|ENSG00000130940|transcript|ENST00000344008.5|protein_coding|1/15|n.-234+10800T>G||||||	castor zinc finger 1
4735	1_10785783_G_A	0.277777777777778	0	1	A|intron_variant|MODIFIER|CASZ1|ENSG00000130940|transcript|ENST00000377022.8|protein_coding|1/20|n.-234+10781C>T||||||,A|intron_variant|MODIFIER|CASZ1|ENSG00000130940|transcript|ENST00000344008.5|protein_coding|1/15|n.-234+10781C>T||||||	castor zinc finger 1
4736	1_10786483_A_G	1	0	0	G|intron_variant|MODIFIER|CASZ1|ENSG00000130940|transcript|ENST00000377022.8|protein_coding|1/20|n.-234+10081T>C||||||,G|intron_variant|MODIFIER|CASZ1|ENSG00000130940|transcript|ENST00000344008.5|protein_coding|1/15|n.-234+10081T>C||||||	castor zinc finger 1
4737	1_10787101_C_A	1	0	0	A|intron_variant|MODIFIER|CASZ1|ENSG00000130940|transcript|ENST00000377022.8|protein_coding|1/20|n.-234+9463G>T||||||,A|intron_variant|MODIFIER|CASZ1|ENSG00000130940|transcript|ENST00000344008.5|protein_coding|1/15|n.-234+9463G>T||||||	castor zinc finger 1
4738	1_10787283_T_C	1	0.954545454545455	1	C|intron_variant|MODIFIER|CASZ1|ENSG00000130940|transcript|ENST00000377022.8|protein_coding|1/20|n.-234+9281A>G||||||,C|intron_variant|MODIFIER|CASZ1|ENSG00000130940|transcript|ENST00000344008.5|protein_coding|1/15|n.-234+9281A>G||||||	castor zinc finger 1
4739	1_10788599_A_C	1	0	0	C|intron_variant|MODIFIER|CASZ1|ENSG00000130940|transcript|ENST00000377022.8|protein_coding|1/20|n.-234+7965T>G||||||,C|intron_variant|MODIFIER|CASZ1|ENSG00000130940|transcript|ENST00000344008.5|protein_coding|1/15|n.-234+7965T>G||||||	castor zinc finger 1
4740	1_10788642_A_G	1	0	0	G|intron_variant|MODIFIER|CASZ1|ENSG00000130940|transcript|ENST00000377022.8|protein_coding|1/20|n.-234+7922T>C||||||,G|intron_variant|MODIFIER|CASZ1|ENSG00000130940|transcript|ENST00000344008.5|protein_coding|1/15|n.-234+7922T>C||||||	castor zinc finger 1
4741	1_10789988_T_G	1	0	0	G|intron_variant|MODIFIER|CASZ1|ENSG00000130940|transcript|ENST00000377022.8|protein_coding|1/20|n.-234+6576A>C||||||,G|intron_variant|MODIFIER|CASZ1|ENSG00000130940|transcript|ENST00000344008.5|protein_coding|1/15|n.-234+6576A>C||||||	castor zinc finger 1
4742	1_10810634_A_G	1	1	1	INTERGENIC	NA
4743	1_10814465_T_C	0.256410256410256	1	0	INTERGENIC	NA
4744	1_10816543_C_T	0.448979591836735	1	0	INTERGENIC	NA
4745	1_10819991_G_A	0.476190476190476	1	1	INTERGENIC	NA
4746	1_10820175_A_T	0.574074074074074	0	0	INTERGENIC	NA
4747	1_10820206_C_T	0.576923076923077	1	0.888888888888889	INTERGENIC	NA
4748	1_10823543_A_G	0.458333333333333	0	1	INTERGENIC	NA
4749	1_10831282_G_A	0.434782608695652	1	1	INTERGENIC	NA
4750	1_10832750_C_T	0.479166666666667	1	1	INTERGENIC	NA
4751	1_10836078_T_C	1	0	0	INTERGENIC	NA
4752	1_10840180_G_T	0.575	0	0	INTERGENIC	NA
4753	1_10847785_C_A	1	0	0	INTERGENIC	NA
4754	1_10849536_C_T	1	0	0	INTERGENIC	NA
4755	1_10849852_G_A	1	0	0	INTERGENIC	NA
4756	1_10850209_G_C	1	0	0	INTERGENIC	NA
4757	1_10851272_C_A	1	0	0	INTERGENIC	NA
4758	1_10851768_T_A	0.41025641025641	0	0	INTERGENIC	NA
4759	1_10852373_A_T	1	0	0	INTERGENIC	NA
4760	1_10852494_C_T	1	0	0	INTERGENIC	NA
4761	1_10852567_A_G	1	0	0	INTERGENIC	NA
4762	1_10853400_G_A	0.511627906976744	1	1	INTERGENIC	NA
4763	1_10855450_C_T	1	1	1	INTERGENIC	NA
4764	1_10859037_T_C	1	1	1	INTERGENIC	NA
4765	1_10860415_C_G	1	1	1	INTERGENIC	NA
4766	1_10860519_C_T	1	1	1	INTERGENIC	NA
4767	1_10860681_T_C	1	0	0	INTERGENIC	NA
4768	1_10860688_C_A	1	0	0	INTERGENIC	NA
4769	1_10862410_C_T	0.4	0	0	INTERGENIC	NA
4770	1_10866503_T_C	0.520833333333333	0	0	INTERGENIC	NA
4771	1_10868952_G_A	0.404761904761905	0	0	INTERGENIC	NA
4772	1_10869241_A_G	0.476190476190476	0	0	INTERGENIC	NA
4773	1_10872953_C_G	0.4	0	0	INTERGENIC	NA
4774	1_10875380_C_T	0.425531914893617	0	0	INTERGENIC	NA
4775	1_10905607_G_C	0.225806451612903	0	0	INTERGENIC	NA
4776	1_10908673_T_G	1	0	1	INTERGENIC	NA
4777	1_10909893_G_A	0.514285714285714	0	0	INTERGENIC	NA
4778	1_10910865_T_C	1	1	1	INTERGENIC	NA
4779	1_10914632_G_A	1	0	0	INTERGENIC	NA
4780	1_10914770_T_C	0.324324324324324	0	0.916666666666667	INTERGENIC	NA
4781	1_10915525_C_T	1	0	0	INTERGENIC	NA
4782	1_10916638_T_C	1	1	1	INTERGENIC	NA
4783	1_10917183_G_A	0.4375	0	0	INTERGENIC	NA
4784	1_10918753_A_G	0.487179487179487	1	1	INTERGENIC	NA
4785	1_10920185_A_G	1	1	0	INTERGENIC	NA
4786	1_10920384_C_G	1	1	1	INTERGENIC	NA
4787	1_10920941_C_T	1	0	1	INTERGENIC	NA
4788	1_10926251_C_A	1	0	1	INTERGENIC	NA
4789	1_10927053_A_T	1	1	1	INTERGENIC	NA
4790	1_10928436_T_G	1	0	0	INTERGENIC	NA
4791	1_10929071_T_C	1	1	1	INTERGENIC	NA
4792	1_10935422_A_G	1	0	0	INTERGENIC	NA
4793	1_10940664_T_A	1	0	0	INTERGENIC	NA
4794	1_10942431_C_T	1	0	1	INTERGENIC	NA
4795	1_10942574_A_G	1	0	0	INTERGENIC	NA
4796	1_10945234_C_T	1	0	0.954545454545455	INTERGENIC	NA
4797	1_10945360_C_T	1	0	0	INTERGENIC	NA
4798	1_10945438_C_T	1	0	0	INTERGENIC	NA
4799	1_10945863_G_A	1	0	0	INTERGENIC	NA
4800	1_10945960_C_T	1	0	0.933333333333333	INTERGENIC	NA
4801	1_10946512_G_A	1	0	0	A|3_prime_UTR_variant|MODIFIER|C1orf127|ENSG00000175262|transcript|ENST00000418570.6|protein_coding|8/8|n.*253C>T|||||1154|,A|3_prime_UTR_variant|MODIFIER|C1orf127|ENSG00000175262|transcript|ENST00000468348.1|protein_coding|2/2|n.*98C>T|||||1154|,A|3_prime_UTR_variant|MODIFIER|C1orf127|ENSG00000175262|transcript|ENST00000377004.8|protein_coding|13/13|n.*253C>T|||||1154|,A|non_coding_transcript_exon_variant|MODIFIER|C1orf127|ENSG00000175262|transcript|ENST00000476357.1|retained_intron|2/2|n.2336C>T||||||,A|non_coding_transcript_exon_variant|MODIFIER|C1orf127|ENSG00000175262|transcript|ENST00000418570.6|protein_coding|8/8|n.*253C>T||||||,A|non_coding_transcript_exon_variant|MODIFIER|C1orf127|ENSG00000175262|transcript|ENST00000468348.1|protein_coding|2/2|n.*98C>T||||||,A|non_coding_transcript_exon_variant|MODIFIER|C1orf127|ENSG00000175262|transcript|ENST00000377004.8|protein_coding|13/13|n.*253C>T||||||	chromosome 1 open reading frame 127
4802	1_10946836_T_C	1	0	0	C|intron_variant|MODIFIER|C1orf127|ENSG00000175262|transcript|ENST00000476357.1|retained_intron|1/1|n.2110-98A>G||||||,C|intron_variant|MODIFIER|C1orf127|ENSG00000175262|transcript|ENST00000418570.6|protein_coding|7/7|n.*24-95A>G||||||,C|intron_variant|MODIFIER|C1orf127|ENSG00000175262|transcript|ENST00000468348.1|protein_coding|1/1|n.*24-250A>G||||||,C|intron_variant|MODIFIER|C1orf127|ENSG00000175262|transcript|ENST00000377004.8|protein_coding|12/12|n.*24-95A>G||||||,C|intron_variant|MODIFIER|C1orf127|ENSG00000175262|transcript|ENST00000520253.1|protein_coding|11/11|n.*24-95A>G||||||	chromosome 1 open reading frame 127
4803	1_10947102_G_A	1	0	0	A|intron_variant|MODIFIER|C1orf127|ENSG00000175262|transcript|ENST00000476357.1|retained_intron|1/1|n.2110-364C>T||||||,A|intron_variant|MODIFIER|C1orf127|ENSG00000175262|transcript|ENST00000418570.6|protein_coding|7/7|n.*24-361C>T||||||,A|intron_variant|MODIFIER|C1orf127|ENSG00000175262|transcript|ENST00000468348.1|protein_coding|1/1|n.*24-516C>T||||||,A|intron_variant|MODIFIER|C1orf127|ENSG00000175262|transcript|ENST00000377004.8|protein_coding|12/12|n.*24-361C>T||||||,A|intron_variant|MODIFIER|C1orf127|ENSG00000175262|transcript|ENST00000520253.1|protein_coding|11/11|n.*24-361C>T||||||	chromosome 1 open reading frame 127
4804	1_10972770_C_A	0.6	0	0	A|intron_variant|MODIFIER|C1orf127|ENSG00000175262|transcript|ENST00000377004.8|protein_coding|2/12|n.128-2681G>T||||||,A|intron_variant|MODIFIER|C1orf127|ENSG00000175262|transcript|ENST00000520253.1|protein_coding|1/11|n.59-2681G>T||||||	chromosome 1 open reading frame 127
4805	1_10978419_C_T	0.571428571428571	0	0	T|intron_variant|MODIFIER|C1orf127|ENSG00000175262|transcript|ENST00000377004.8|protein_coding|1/12|n.27-2163G>A||||||	chromosome 1 open reading frame 127
4806	1_10980136_G_A	0.425531914893617	0	0	A|intron_variant|MODIFIER|C1orf127|ENSG00000175262|transcript|ENST00000377004.8|protein_coding|1/12|n.26+1876C>T||||||	chromosome 1 open reading frame 127
4807	1_10986598_T_A	0.259259259259259	0	0	INTERGENIC	NA
4808	1_10986798_G_T	0.214285714285714	0	0	INTERGENIC	NA
4809	1_10988131_A_G	0.4	0	0	INTERGENIC	NA
4810	1_10988916_T_G	0.631578947368421	0	0	INTERGENIC	NA
4811	1_10996306_G_C	1	1	1	INTERGENIC	NA
4812	1_10998531_G_A	1	1	0	INTERGENIC	NA
4813	1_11000018_G_T	1	0	1	INTERGENIC	NA
4814	1_11002986_T_C	1	0	0	INTERGENIC	NA
4815	1_11009909_C_G	1	0	1	INTERGENIC	NA
4816	1_11010595_C_T	1	0	0	INTERGENIC	NA
4817	1_11010674_T_C	1	0	0	INTERGENIC	NA
4818	1_11012060_C_T	1	0	1	INTERGENIC	NA
4819	1_11012522_T_C	1	1	1	C|5_prime_UTR_variant|MODIFIER|TARDBP|ENSG00000120948|transcript|ENST00000639599.1|nonsense_mediated_decay|1/8|n.-97T>C|||||1206|,C|intron_variant|MODIFIER|TARDBP|ENSG00000120948|transcript|ENST00000473118.5|protein_coding|1/4|n.-13+94T>C||||||,C|intron_variant|MODIFIER|TARDBP|ENSG00000120948|transcript|ENST00000639083.1|protein_coding|1/5|n.-13+42T>C||||||,C|non_coding_transcript_exon_variant|MODIFIER|TARDBP|ENSG00000120948|transcript|ENST00000639599.1|nonsense_mediated_decay|1/8|n.-97T>C||||||	TAR DNA binding protein
4820	1_11012828_C_T	1	0	1	T|intron_variant|MODIFIER|TARDBP|ENSG00000120948|transcript|ENST00000240185.8|protein_coding|1/5|n.-13+85C>T||||||,T|intron_variant|MODIFIER|TARDBP|ENSG00000120948|transcript|ENST00000439080.6|nonsense_mediated_decay|1/4|n.-13+85C>T||||||,T|intron_variant|MODIFIER|TARDBP|ENSG00000120948|transcript|ENST00000473118.5|protein_coding|1/4|n.-13+400C>T||||||,T|intron_variant|MODIFIER|TARDBP|ENSG00000120948|transcript|ENST00000621715.4|protein_coding|1/4|n.-13+85C>T||||||,T|intron_variant|MODIFIER|TARDBP|ENSG00000120948|transcript|ENST00000613864.4|processed_transcript|1/3|n.90+85C>T||||||,T|intron_variant|MODIFIER|TARDBP|ENSG00000120948|transcript|ENST00000639083.1|protein_coding|1/5|n.-13+348C>T||||||,T|intron_variant|MODIFIER|TARDBP|ENSG00000120948|transcript|ENST00000639599.1|nonsense_mediated_decay|1/7|n.-13+222C>T||||||,T|intron_variant|MODIFIER|TARDBP|ENSG00000120948|transcript|ENST00000629725.2|protein_coding|1/6|n.-13+85C>T||||||,T|intron_variant|MODIFIER|TARDBP|ENSG00000120948|transcript|ENST00000476201.5|protein_coding|1/5|n.-13+85C>T||||||,T|intron_variant|MODIFIER|TARDBP|ENSG00000120948|transcript|ENST00000472476.5|nonsense_mediated_decay|1/6|n.-13+85C>T||||||,T|intron_variant|MODIFIER|AL109811.3|ENSG00000277726|transcript|ENST00000614757.4|nonsense_mediated_decay|1/9|n.-13+85C>T||||||	TAR DNA binding protein ; novel protein
4821	1_11014363_G_A	1	0	0	A|intron_variant|MODIFIER|TARDBP|ENSG00000120948|transcript|ENST00000240185.8|protein_coding|2/5|n.238+398G>A||||||,A|intron_variant|MODIFIER|TARDBP|ENSG00000120948|transcript|ENST00000638264.1|protein_coding|1/4|c.238+398G>A||||||WARNING_TRANSCRIPT_NO_STOP_CODON,A|intron_variant|MODIFIER|TARDBP|ENSG00000120948|transcript|ENST00000439080.6|nonsense_mediated_decay|2/4|n.238+398G>A||||||,A|intron_variant|MODIFIER|TARDBP|ENSG00000120948|transcript|ENST00000473118.5|protein_coding|2/4|n.238+398G>A||||||,A|intron_variant|MODIFIER|TARDBP|ENSG00000120948|transcript|ENST00000621715.4|protein_coding|2/4|n.238+398G>A||||||,A|intron_variant|MODIFIER|TARDBP|ENSG00000120948|transcript|ENST00000613864.4|processed_transcript|2/3|n.340+398G>A||||||,A|intron_variant|MODIFIER|TARDBP|ENSG00000120948|transcript|ENST00000621790.4|protein_coding|1/5|c.238+398G>A||||||WARNING_TRANSCRIPT_NO_STOP_CODON,A|intron_variant|MODIFIER|TARDBP|ENSG00000120948|transcript|ENST00000639083.1|protein_coding|2/5|n.238+398G>A||||||,A|intron_variant|MODIFIER|TARDBP|ENSG00000120948|transcript|ENST00000639599.1|nonsense_mediated_decay|2/7|n.238+398G>A||||||,A|intron_variant|MODIFIER|TARDBP|ENSG00000120948|transcript|ENST00000629725.2|protein_coding|2/6|n.238+398G>A||||||,A|intron_variant|MODIFIER|TARDBP|ENSG00000120948|transcript|ENST00000476201.5|protein_coding|2/5|n.238+398G>A||||||,A|intron_variant|MODIFIER|TARDBP|ENSG00000120948|transcript|ENST00000472476.5|nonsense_mediated_decay|2/6|n.238+398G>A||||||,A|intron_variant|MODIFIER|AL109811.3|ENSG00000277726|transcript|ENST00000614757.4|nonsense_mediated_decay|2/9|n.238+398G>A||||||,A|intron_variant|MODIFIER|TARDBP|ENSG00000120948|transcript|ENST00000315091.7|protein_coding|1/5|n.238+398G>A||||||,A|intron_variant|MODIFIER|TARDBP|ENSG00000120948|transcript|ENST00000473869.5|nonsense_mediated_decay|1/6|n.238+398G>A||||||,A|intron_variant|MODIFIER|TARDBP|ENSG00000120948|transcript|ENST00000616545.4|protein_coding|1/5|c.238+398G>A||||||WARNING_TRANSCRIPT_NO_STOP_CODON,A|intron_variant|MODIFIER|TARDBP|ENSG00000120948|transcript|ENST00000649624.1|protein_coding|1/5|c.238+398G>A||||||WARNING_TRANSCRIPT_NO_STOP_CODON	TAR DNA binding protein ; novel protein
4822	1_11019020_A_G	1	0	1	G|intron_variant|MODIFIER|TARDBP|ENSG00000120948|transcript|ENST00000240185.8|protein_coding|4/5|n.543+147A>G||||||,G|intron_variant|MODIFIER|TARDBP|ENSG00000120948|transcript|ENST00000638264.1|protein_coding|2/4|c.257-1479A>G||||||WARNING_TRANSCRIPT_NO_STOP_CODON,G|intron_variant|MODIFIER|TARDBP|ENSG00000120948|transcript|ENST00000439080.6|nonsense_mediated_decay|3/4|n.*127+147A>G||||||,G|intron_variant|MODIFIER|TARDBP|ENSG00000120948|transcript|ENST00000473118.5|protein_coding|4/4|n.543+147A>G||||||,G|intron_variant|MODIFIER|TARDBP|ENSG00000120948|transcript|ENST00000621715.4|protein_coding|4/4|n.543+147A>G||||||,G|intron_variant|MODIFIER|TARDBP|ENSG00000120948|transcript|ENST00000620632.4|nonsense_mediated_decay|1/4|c.93+147A>G||||||WARNING_TRANSCRIPT_NO_START_CODON,G|intron_variant|MODIFIER|TARDBP|ENSG00000120948|transcript|ENST00000621790.4|protein_coding|3/5|c.543+147A>G||||||WARNING_TRANSCRIPT_NO_STOP_CODON,G|intron_variant|MODIFIER|TARDBP|ENSG00000120948|transcript|ENST00000639083.1|protein_coding|4/5|n.543+147A>G||||||,G|intron_variant|MODIFIER|TARDBP|ENSG00000120948|transcript|ENST00000639599.1|nonsense_mediated_decay|4/7|n.543+147A>G||||||,G|intron_variant|MODIFIER|TARDBP|ENSG00000120948|transcript|ENST00000629725.2|protein_coding|4/6|n.543+147A>G||||||,G|intron_variant|MODIFIER|TARDBP|ENSG00000120948|transcript|ENST00000476201.5|protein_coding|5/5|n.666+147A>G||||||,G|intron_variant|MODIFIER|TARDBP|ENSG00000120948|transcript|ENST00000472476.5|nonsense_mediated_decay|5/6|n.*435+147A>G||||||,G|intron_variant|MODIFIER|AL109811.3|ENSG00000277726|transcript|ENST00000614757.4|nonsense_mediated_decay|4/9|n.543+147A>G||||||,G|intron_variant|MODIFIER|TARDBP|ENSG00000120948|transcript|ENST00000315091.7|protein_coding|3/5|n.543+147A>G||||||,G|intron_variant|MODIFIER|TARDBP|ENSG00000120948|transcript|ENST00000473869.5|nonsense_mediated_decay|3/6|n.543+147A>G||||||,G|intron_variant|MODIFIER|TARDBP|ENSG00000120948|transcript|ENST00000616545.4|protein_coding|3/5|c.543+147A>G||||||WARNING_TRANSCRIPT_NO_STOP_CODON,G|intron_variant|MODIFIER|TARDBP|ENSG00000120948|transcript|ENST00000622057.4|protein_coding|2/4|c.288+147A>G||||||WARNING_TRANSCRIPT_NO_START_CODON,G|intron_variant|MODIFIER|TARDBP|ENSG00000120948|transcript|ENST00000617172.4|protein_coding|2/4|c.282+147A>G||||||WARNING_TRANSCRIPT_NO_START_CODON,G|intron_variant|MODIFIER|TARDBP|ENSG00000120948|transcript|ENST00000611963.4|nonsense_mediated_decay|2/5|c.183+147A>G||||||WARNING_TRANSCRIPT_NO_START_CODON,G|intron_variant|MODIFIER|TARDBP|ENSG00000120948|transcript|ENST00000619555.4|nonsense_mediated_decay|1/4|c.93+147A>G||||||WARNING_TRANSCRIPT_NO_START_CODON,G|intron_variant|MODIFIER|TARDBP|ENSG00000120948|transcript|ENST00000610369.4|protein_coding|1/4|c.21+147A>G||||||WARNING_TRANSCRIPT_NO_START_CODON,G|intron_variant|MODIFIER|TARDBP|ENSG00000120948|transcript|ENST00000649624.1|protein_coding|3/5|c.543+147A>G||||||WARNING_TRANSCRIPT_NO_STOP_CODON,G|non_coding_transcript_exon_variant|MODIFIER|TARDBP|ENSG00000120948|transcript|ENST00000618606.1|retained_intron|2/2|n.418A>G||||||	TAR DNA binding protein ; novel protein
4823	1_11019356_T_A	1	0	1	A|intron_variant|MODIFIER|TARDBP|ENSG00000120948|transcript|ENST00000240185.8|protein_coding|4/5|n.543+483T>A||||||,A|intron_variant|MODIFIER|TARDBP|ENSG00000120948|transcript|ENST00000638264.1|protein_coding|2/4|c.257-1143T>A||||||WARNING_TRANSCRIPT_NO_STOP_CODON,A|intron_variant|MODIFIER|TARDBP|ENSG00000120948|transcript|ENST00000439080.6|nonsense_mediated_decay|3/4|n.*127+483T>A||||||,A|intron_variant|MODIFIER|TARDBP|ENSG00000120948|transcript|ENST00000473118.5|protein_coding|4/4|n.543+483T>A||||||,A|intron_variant|MODIFIER|TARDBP|ENSG00000120948|transcript|ENST00000621715.4|protein_coding|4/4|n.543+483T>A||||||,A|intron_variant|MODIFIER|TARDBP|ENSG00000120948|transcript|ENST00000620632.4|nonsense_mediated_decay|1/4|c.93+483T>A||||||WARNING_TRANSCRIPT_NO_START_CODON,A|intron_variant|MODIFIER|TARDBP|ENSG00000120948|transcript|ENST00000621790.4|protein_coding|3/5|c.543+483T>A||||||WARNING_TRANSCRIPT_NO_STOP_CODON,A|intron_variant|MODIFIER|TARDBP|ENSG00000120948|transcript|ENST00000639083.1|protein_coding|4/5|n.543+483T>A||||||,A|intron_variant|MODIFIER|TARDBP|ENSG00000120948|transcript|ENST00000639599.1|nonsense_mediated_decay|4/7|n.543+483T>A||||||,A|intron_variant|MODIFIER|TARDBP|ENSG00000120948|transcript|ENST00000629725.2|protein_coding|4/6|n.543+483T>A||||||,A|intron_variant|MODIFIER|TARDBP|ENSG00000120948|transcript|ENST00000476201.5|protein_coding|5/5|n.666+483T>A||||||,A|intron_variant|MODIFIER|TARDBP|ENSG00000120948|transcript|ENST00000472476.5|nonsense_mediated_decay|5/6|n.*435+483T>A||||||,A|intron_variant|MODIFIER|AL109811.3|ENSG00000277726|transcript|ENST00000614757.4|nonsense_mediated_decay|4/9|n.543+483T>A||||||,A|intron_variant|MODIFIER|TARDBP|ENSG00000120948|transcript|ENST00000315091.7|protein_coding|3/5|n.543+483T>A||||||,A|intron_variant|MODIFIER|TARDBP|ENSG00000120948|transcript|ENST00000473869.5|nonsense_mediated_decay|3/6|n.543+483T>A||||||,A|intron_variant|MODIFIER|TARDBP|ENSG00000120948|transcript|ENST00000616545.4|protein_coding|3/5|c.543+483T>A||||||WARNING_TRANSCRIPT_NO_STOP_CODON,A|intron_variant|MODIFIER|TARDBP|ENSG00000120948|transcript|ENST00000622057.4|protein_coding|2/4|c.288+483T>A||||||WARNING_TRANSCRIPT_NO_START_CODON,A|intron_variant|MODIFIER|TARDBP|ENSG00000120948|transcript|ENST00000617172.4|protein_coding|2/4|c.282+483T>A||||||WARNING_TRANSCRIPT_NO_START_CODON,A|intron_variant|MODIFIER|TARDBP|ENSG00000120948|transcript|ENST00000611963.4|nonsense_mediated_decay|2/5|c.183+483T>A||||||WARNING_TRANSCRIPT_NO_START_CODON,A|intron_variant|MODIFIER|TARDBP|ENSG00000120948|transcript|ENST00000619555.4|nonsense_mediated_decay|1/4|c.93+483T>A||||||WARNING_TRANSCRIPT_NO_START_CODON,A|intron_variant|MODIFIER|TARDBP|ENSG00000120948|transcript|ENST00000610369.4|protein_coding|1/4|c.21+483T>A||||||WARNING_TRANSCRIPT_NO_START_CODON,A|intron_variant|MODIFIER|TARDBP|ENSG00000120948|transcript|ENST00000649624.1|protein_coding|3/5|c.543+483T>A||||||WARNING_TRANSCRIPT_NO_STOP_CODON	TAR DNA binding protein ; novel protein
4824	1_11026275_A_G	1	0	1	G|intron_variant|MODIFIER|AL109811.3|ENSG00000277726|transcript|ENST00000611136.4|nonsense_mediated_decay|4/4|c.*183+1067A>G||||||WARNING_TRANSCRIPT_NO_START_CODON,G|intron_variant|MODIFIER|AL109811.3|ENSG00000277726|transcript|ENST00000614757.4|nonsense_mediated_decay|9/9|n.*455+1067A>G||||||,G|intron_variant|MODIFIER|AL109811.3|ENSG00000277726|transcript|ENST00000612542.1|protein_coding|2/2|c.*25+1067A>G||||||WARNING_TRANSCRIPT_NO_START_CODON,G|intron_variant|MODIFIER|AL109811.3|ENSG00000277726|transcript|ENST00000622108.1|nonsense_mediated_decay|2/3|c.*183+1067A>G||||||WARNING_TRANSCRIPT_NO_START_CODON,G|intron_variant|MODIFIER|AL109811.3|ENSG00000277726|transcript|ENST00000620028.1|processed_transcript|1/1|n.416+1067A>G||||||	novel protein
4825	1_11026382_C_T	1	0	1	T|intron_variant|MODIFIER|AL109811.3|ENSG00000277726|transcript|ENST00000611136.4|nonsense_mediated_decay|4/4|c.*183+1174C>T||||||WARNING_TRANSCRIPT_NO_START_CODON,T|intron_variant|MODIFIER|AL109811.3|ENSG00000277726|transcript|ENST00000614757.4|nonsense_mediated_decay|9/9|n.*455+1174C>T||||||,T|intron_variant|MODIFIER|AL109811.3|ENSG00000277726|transcript|ENST00000612542.1|protein_coding|2/2|c.*25+1174C>T||||||WARNING_TRANSCRIPT_NO_START_CODON,T|intron_variant|MODIFIER|AL109811.3|ENSG00000277726|transcript|ENST00000622108.1|nonsense_mediated_decay|2/3|c.*183+1174C>T||||||WARNING_TRANSCRIPT_NO_START_CODON,T|intron_variant|MODIFIER|AL109811.3|ENSG00000277726|transcript|ENST00000620028.1|processed_transcript|1/1|n.416+1174C>T||||||	novel protein
4826	1_11026660_A_G	1	0	0	G|3_prime_UTR_variant|MODIFIER|MASP2|ENSG00000009724|transcript|ENST00000400897.8|protein_coding|11/11|n.*228T>C|||||228|,G|intron_variant|MODIFIER|AL109811.3|ENSG00000277726|transcript|ENST00000611136.4|nonsense_mediated_decay|4/4|c.*183+1452A>G||||||WARNING_TRANSCRIPT_NO_START_CODON,G|intron_variant|MODIFIER|AL109811.3|ENSG00000277726|transcript|ENST00000614757.4|nonsense_mediated_decay|9/9|n.*455+1452A>G||||||,G|intron_variant|MODIFIER|AL109811.3|ENSG00000277726|transcript|ENST00000612542.1|protein_coding|2/2|c.*25+1452A>G||||||WARNING_TRANSCRIPT_NO_START_CODON,G|intron_variant|MODIFIER|AL109811.3|ENSG00000277726|transcript|ENST00000622108.1|nonsense_mediated_decay|2/3|c.*183+1452A>G||||||WARNING_TRANSCRIPT_NO_START_CODON,G|intron_variant|MODIFIER|AL109811.3|ENSG00000277726|transcript|ENST00000620028.1|processed_transcript|1/1|n.416+1452A>G||||||,G|non_coding_transcript_exon_variant|MODIFIER|MASP2|ENSG00000009724|transcript|ENST00000400897.8|protein_coding|11/11|n.*228T>C||||||	mannan binding lectin serine peptidase 2 ; novel protein
4827	1_11027467_G_A	1	0	1	A|intron_variant|MODIFIER|AL109811.3|ENSG00000277726|transcript|ENST00000611136.4|nonsense_mediated_decay|4/4|c.*183+2259G>A||||||WARNING_TRANSCRIPT_NO_START_CODON,A|intron_variant|MODIFIER|AL109811.3|ENSG00000277726|transcript|ENST00000614757.4|nonsense_mediated_decay|9/9|n.*455+2259G>A||||||,A|intron_variant|MODIFIER|AL109811.3|ENSG00000277726|transcript|ENST00000612542.1|protein_coding|2/2|c.*25+2259G>A||||||WARNING_TRANSCRIPT_NO_START_CODON,A|intron_variant|MODIFIER|AL109811.3|ENSG00000277726|transcript|ENST00000622108.1|nonsense_mediated_decay|2/3|c.*184-2220G>A||||||WARNING_TRANSCRIPT_NO_START_CODON,A|intron_variant|MODIFIER|AL109811.3|ENSG00000277726|transcript|ENST00000620028.1|processed_transcript|1/1|n.416+2259G>A||||||,A|non_coding_transcript_exon_variant|MODIFIER|MASP2|ENSG00000009724|transcript|ENST00000400897.8|protein_coding|11/11|n.1479C>T||||||	novel protein ; mannan binding lectin serine peptidase 2
4828	1_11027778_T_C	1	0	1	C|intron_variant|MODIFIER|MASP2|ENSG00000009724|transcript|ENST00000400897.8|protein_coding|10/10|n.1298-130A>G||||||,C|intron_variant|MODIFIER|AL109811.3|ENSG00000277726|transcript|ENST00000611136.4|nonsense_mediated_decay|4/4|c.*184-2401T>C||||||WARNING_TRANSCRIPT_NO_START_CODON,C|intron_variant|MODIFIER|AL109811.3|ENSG00000277726|transcript|ENST00000614757.4|nonsense_mediated_decay|9/9|n.*456-2401T>C||||||,C|intron_variant|MODIFIER|AL109811.3|ENSG00000277726|transcript|ENST00000612542.1|protein_coding|2/2|c.*26-2401T>C||||||WARNING_TRANSCRIPT_NO_START_CODON,C|intron_variant|MODIFIER|AL109811.3|ENSG00000277726|transcript|ENST00000622108.1|nonsense_mediated_decay|2/3|c.*184-1909T>C||||||WARNING_TRANSCRIPT_NO_START_CODON,C|intron_variant|MODIFIER|AL109811.3|ENSG00000277726|transcript|ENST00000620028.1|processed_transcript|1/1|n.417-2401T>C||||||	mannan binding lectin serine peptidase 2 ; novel protein
4829	1_11030859_C_A	1	0	1	A|non_coding_transcript_exon_variant|MODIFIER|MASP2|ENSG00000009724|transcript|ENST00000400897.8|protein_coding|9/11|n.1111G>T||||||	mannan binding lectin serine peptidase 2
4830	1_11034982_C_T	1	0	1	T|intron_variant|MODIFIER|MASP2|ENSG00000009724|transcript|ENST00000400897.8|protein_coding|7/10|n.1009-76G>A||||||	mannan binding lectin serine peptidase 2
4831	1_11044313_C_T	1	0	0	T|intron_variant|MODIFIER|MASP2|ENSG00000009724|transcript|ENST00000400897.8|protein_coding|4/10|n.545-778G>A||||||	mannan binding lectin serine peptidase 2
4832	1_11044619_G_A	1	0	0	A|intron_variant|MODIFIER|MASP2|ENSG00000009724|transcript|ENST00000400897.8|protein_coding|4/10|n.544+789C>T||||||	mannan binding lectin serine peptidase 2
4833	1_11044655_G_A	1	0	0	A|intron_variant|MODIFIER|MASP2|ENSG00000009724|transcript|ENST00000400897.8|protein_coding|4/10|n.544+753C>T||||||	mannan binding lectin serine peptidase 2
4834	1_11044788_T_C	1	0	0	C|intron_variant|MODIFIER|MASP2|ENSG00000009724|transcript|ENST00000400897.8|protein_coding|4/10|n.544+620A>G||||||	mannan binding lectin serine peptidase 2
4835	1_11045049_C_T	1	0	0	T|intron_variant|MODIFIER|MASP2|ENSG00000009724|transcript|ENST00000400897.8|protein_coding|4/10|n.544+359G>A||||||,T|intron_variant|MODIFIER|MASP2|ENSG00000009724|transcript|ENST00000400898.3|protein_coding|4/4|n.545-96G>A||||||,T|non_coding_transcript_exon_variant|MODIFIER|MASP2|ENSG00000009724|transcript|ENST00000480221.1|retained_intron|3/3|n.1939G>A||||||	mannan binding lectin serine peptidase 2
4836	1_11045065_C_T	1	0	0	T|intron_variant|MODIFIER|MASP2|ENSG00000009724|transcript|ENST00000400897.8|protein_coding|4/10|n.544+343G>A||||||,T|intron_variant|MODIFIER|MASP2|ENSG00000009724|transcript|ENST00000400898.3|protein_coding|4/4|n.545-112G>A||||||,T|non_coding_transcript_exon_variant|MODIFIER|MASP2|ENSG00000009724|transcript|ENST00000480221.1|retained_intron|3/3|n.1923G>A||||||	mannan binding lectin serine peptidase 2
4837	1_11047382_G_T	1	0	0	INTERGENIC	NA
4838	1_11052779_T_C	1	0	0	INTERGENIC	NA
4839	1_11059078_G_A	1	0	0	A|intron_variant|MODIFIER|SRM|ENSG00000116649|transcript|ENST00000376957.7|protein_coding|2/7|n.288+147C>T||||||,A|intron_variant|MODIFIER|SRM|ENSG00000116649|transcript|ENST00000487300.1|protein_coding|1/2|c.210+147C>T||||||WARNING_TRANSCRIPT_INCOMPLETE,A|intron_variant|MODIFIER|SRM|ENSG00000116649|transcript|ENST00000459997.1|nonsense_mediated_decay|2/4|n.*44+147C>T||||||	spermidine synthase
4840	1_11059842_T_C	1	1	1	C|non_coding_transcript_exon_variant|MODIFIER|SRM|ENSG00000116649|transcript|ENST00000376957.7|protein_coding|1/8|n.102A>G||||||,C|non_coding_transcript_exon_variant|MODIFIER|SRM|ENSG00000116649|transcript|ENST00000459997.1|nonsense_mediated_decay|1/5|n.102A>G||||||	spermidine synthase
4841	1_11060463_T_C	1	0	0	INTERGENIC	NA
4842	1_11065809_G_A	1	0	0	INTERGENIC	NA
4843	1_11066884_C_T	1	0	0	T|intron_variant|MODIFIER|EXOSC10|ENSG00000171824|transcript|ENST00000376936.9|protein_coding|24/24|n.2628-136G>A||||||,T|intron_variant|MODIFIER|EXOSC10|ENSG00000171824|transcript|ENST00000304457.11|protein_coding|23/23|n.2553-136G>A||||||,T|intron_variant|MODIFIER|EXOSC10|ENSG00000171824|transcript|ENST00000474216.5|retained_intron|12/12|n.1880-136G>A||||||,T|intron_variant|MODIFIER|EXOSC10|ENSG00000171824|transcript|ENST00000490565.1|retained_intron|2/2|n.358-136G>A||||||	exosome component 10
4844	1_11067707_C_A	1	0	0	A|intron_variant|MODIFIER|EXOSC10|ENSG00000171824|transcript|ENST00000376936.9|protein_coding|24/24|n.2627+301G>T||||||,A|intron_variant|MODIFIER|EXOSC10|ENSG00000171824|transcript|ENST00000304457.11|protein_coding|23/23|n.2552+301G>T||||||,A|intron_variant|MODIFIER|EXOSC10|ENSG00000171824|transcript|ENST00000474216.5|retained_intron|12/12|n.1879+301G>T||||||,A|intron_variant|MODIFIER|EXOSC10|ENSG00000171824|transcript|ENST00000490565.1|retained_intron|2/2|n.357+301G>T||||||	exosome component 10
4845	1_11067814_A_G	1	0	0	G|intron_variant|MODIFIER|EXOSC10|ENSG00000171824|transcript|ENST00000376936.9|protein_coding|24/24|n.2627+194T>C||||||,G|intron_variant|MODIFIER|EXOSC10|ENSG00000171824|transcript|ENST00000304457.11|protein_coding|23/23|n.2552+194T>C||||||,G|intron_variant|MODIFIER|EXOSC10|ENSG00000171824|transcript|ENST00000474216.5|retained_intron|12/12|n.1879+194T>C||||||,G|intron_variant|MODIFIER|EXOSC10|ENSG00000171824|transcript|ENST00000490565.1|retained_intron|2/2|n.357+194T>C||||||	exosome component 10
4846	1_11067944_A_G	1	0	0	G|intron_variant|MODIFIER|EXOSC10|ENSG00000171824|transcript|ENST00000376936.9|protein_coding|24/24|n.2627+64T>C||||||,G|intron_variant|MODIFIER|EXOSC10|ENSG00000171824|transcript|ENST00000304457.11|protein_coding|23/23|n.2552+64T>C||||||,G|intron_variant|MODIFIER|EXOSC10|ENSG00000171824|transcript|ENST00000474216.5|retained_intron|12/12|n.1879+64T>C||||||,G|intron_variant|MODIFIER|EXOSC10|ENSG00000171824|transcript|ENST00000490565.1|retained_intron|2/2|n.357+64T>C||||||	exosome component 10
4847	1_11068272_A_G	1	0	0	G|intron_variant|MODIFIER|EXOSC10|ENSG00000171824|transcript|ENST00000376936.9|protein_coding|23/24|n.2551-188T>C||||||,G|intron_variant|MODIFIER|EXOSC10|ENSG00000171824|transcript|ENST00000304457.11|protein_coding|22/23|n.2476-188T>C||||||,G|intron_variant|MODIFIER|EXOSC10|ENSG00000171824|transcript|ENST00000474216.5|retained_intron|11/12|n.1803-188T>C||||||,G|intron_variant|MODIFIER|EXOSC10|ENSG00000171824|transcript|ENST00000490565.1|retained_intron|1/2|n.281-188T>C||||||	exosome component 10
4848	1_11068597_G_A	1	0	0	A|intron_variant|MODIFIER|EXOSC10|ENSG00000171824|transcript|ENST00000376936.9|protein_coding|23/24|n.2550+48C>T||||||,A|intron_variant|MODIFIER|EXOSC10|ENSG00000171824|transcript|ENST00000304457.11|protein_coding|22/23|n.2475+48C>T||||||,A|intron_variant|MODIFIER|EXOSC10|ENSG00000171824|transcript|ENST00000474216.5|retained_intron|11/12|n.1802+48C>T||||||,A|intron_variant|MODIFIER|EXOSC10|ENSG00000171824|transcript|ENST00000490565.1|retained_intron|1/2|n.280+48C>T||||||,A|non_coding_transcript_exon_variant|MODIFIER|AL109811.1|ENSG00000226849|transcript|ENST00000452378.1|pseudogene|1/2|n.127G>A||||||	exosome component 10 ; novel transcript
4849	1_11069202_T_G	1	0	0	G|intron_variant|MODIFIER|EXOSC10|ENSG00000171824|transcript|ENST00000376936.9|protein_coding|22/24|n.2488+357A>C||||||,G|intron_variant|MODIFIER|EXOSC10|ENSG00000171824|transcript|ENST00000304457.11|protein_coding|21/23|n.2413+357A>C||||||,G|intron_variant|MODIFIER|AL109811.1|ENSG00000226849|transcript|ENST00000452378.1|pseudogene|1/1|n.243+489T>G||||||,G|intron_variant|MODIFIER|EXOSC10|ENSG00000171824|transcript|ENST00000474216.5|retained_intron|10/12|n.1740+357A>C||||||,G|intron_variant|MODIFIER|EXOSC10|ENSG00000171824|transcript|ENST00000478271.1|retained_intron|3/3|n.555+357A>C||||||,G|intron_variant|MODIFIER|EXOSC10|ENSG00000171824|transcript|ENST00000469634.5|retained_intron|2/2|n.2299+357A>C||||||	exosome component 10 ; novel transcript
4850	1_11069791_A_G	1	0	0	G|intron_variant|MODIFIER|EXOSC10|ENSG00000171824|transcript|ENST00000376936.9|protein_coding|21/24|n.2317-61T>C||||||,G|intron_variant|MODIFIER|EXOSC10|ENSG00000171824|transcript|ENST00000304457.11|protein_coding|20/23|n.2242-61T>C||||||,G|intron_variant|MODIFIER|AL109811.1|ENSG00000226849|transcript|ENST00000452378.1|pseudogene|1/1|n.244-868A>G||||||,G|intron_variant|MODIFIER|EXOSC10|ENSG00000171824|transcript|ENST00000474216.5|retained_intron|9/12|n.1569-61T>C||||||,G|intron_variant|MODIFIER|EXOSC10|ENSG00000171824|transcript|ENST00000478271.1|retained_intron|2/3|n.384-61T>C||||||,G|intron_variant|MODIFIER|EXOSC10|ENSG00000171824|transcript|ENST00000469634.5|retained_intron|1/2|n.2128-61T>C||||||	exosome component 10 ; novel transcript
4851	1_11071376_T_C	1	0	0	C|intron_variant|MODIFIER|EXOSC10|ENSG00000171824|transcript|ENST00000376936.9|protein_coding|20/24|n.2243-403A>G||||||,C|intron_variant|MODIFIER|EXOSC10|ENSG00000171824|transcript|ENST00000304457.11|protein_coding|19/23|n.2168-403A>G||||||,C|intron_variant|MODIFIER|EXOSC10|ENSG00000171824|transcript|ENST00000474216.5|retained_intron|8/12|n.1480-388A>G||||||,C|intron_variant|MODIFIER|EXOSC10|ENSG00000171824|transcript|ENST00000478271.1|retained_intron|1/3|n.310-403A>G||||||,C|non_coding_transcript_exon_variant|MODIFIER|AL109811.1|ENSG00000226849|transcript|ENST00000452378.1|pseudogene|2/2|n.961T>C||||||,C|non_coding_transcript_exon_variant|MODIFIER|EXOSC10|ENSG00000171824|transcript|ENST00000469634.5|retained_intron|1/3|n.1651A>G||||||	exosome component 10 ; novel transcript
4852	1_11072160_G_A	1	0	0	A|non_coding_transcript_exon_variant|MODIFIER|EXOSC10|ENSG00000171824|transcript|ENST00000376936.9|protein_coding|20/25|n.2169C>T||||||,A|non_coding_transcript_exon_variant|MODIFIER|EXOSC10|ENSG00000171824|transcript|ENST00000304457.11|protein_coding|19/24|n.2094C>T||||||,A|non_coding_transcript_exon_variant|MODIFIER|AL109811.1|ENSG00000226849|transcript|ENST00000452378.1|pseudogene|2/2|n.1745G>A||||||,A|non_coding_transcript_exon_variant|MODIFIER|EXOSC10|ENSG00000171824|transcript|ENST00000474216.5|retained_intron|8/13|n.1406C>T||||||,A|non_coding_transcript_exon_variant|MODIFIER|EXOSC10|ENSG00000171824|transcript|ENST00000478271.1|retained_intron|1/4|n.236C>T||||||,A|non_coding_transcript_exon_variant|MODIFIER|EXOSC10|ENSG00000171824|transcript|ENST00000469634.5|retained_intron|1/3|n.867C>T||||||	exosome component 10 ; novel transcript
4853	1_11072908_G_C	1	0	0	C|intron_variant|MODIFIER|EXOSC10|ENSG00000171824|transcript|ENST00000376936.9|protein_coding|19/24|n.2158-737C>G||||||,C|intron_variant|MODIFIER|EXOSC10|ENSG00000171824|transcript|ENST00000304457.11|protein_coding|18/23|n.2083-737C>G||||||,C|intron_variant|MODIFIER|EXOSC10|ENSG00000171824|transcript|ENST00000474216.5|retained_intron|7/12|n.1395-737C>G||||||,C|non_coding_transcript_exon_variant|MODIFIER|AL109811.1|ENSG00000226849|transcript|ENST00000452378.1|pseudogene|2/2|n.2493G>C||||||,C|non_coding_transcript_exon_variant|MODIFIER|EXOSC10|ENSG00000171824|transcript|ENST00000469634.5|retained_intron|1/3|n.119C>G||||||	exosome component 10 ; novel transcript
4854	1_11074100_T_G	1	0	0	G|intron_variant|MODIFIER|EXOSC10|ENSG00000171824|transcript|ENST00000376936.9|protein_coding|18/24|n.2083-92A>C||||||,G|intron_variant|MODIFIER|EXOSC10|ENSG00000171824|transcript|ENST00000304457.11|protein_coding|18/23|n.2082+131A>C||||||,G|intron_variant|MODIFIER|EXOSC10|ENSG00000171824|transcript|ENST00000474216.5|retained_intron|6/12|n.1320-92A>C||||||	exosome component 10
4855	1_11077721_C_T	1	0	0	T|intron_variant|MODIFIER|EXOSC10|ENSG00000171824|transcript|ENST00000376936.9|protein_coding|14/24|n.1750-70G>A||||||,T|intron_variant|MODIFIER|EXOSC10|ENSG00000171824|transcript|ENST00000304457.11|protein_coding|14/23|n.1750-70G>A||||||,T|intron_variant|MODIFIER|EXOSC10|ENSG00000171824|transcript|ENST00000474216.5|retained_intron|4/12|n.414-70G>A||||||,T|intron_variant|MODIFIER|EXOSC10|ENSG00000171824|transcript|ENST00000470611.5|processed_transcript|1/4|n.91-70G>A||||||	exosome component 10
4856	1_11081130_C_G	1	0	0	G|non_coding_transcript_exon_variant|MODIFIER|EXOSC10|ENSG00000171824|transcript|ENST00000376936.9|protein_coding|11/25|n.1389G>C||||||,G|non_coding_transcript_exon_variant|MODIFIER|EXOSC10|ENSG00000171824|transcript|ENST00000304457.11|protein_coding|11/24|n.1389G>C||||||,G|non_coding_transcript_exon_variant|MODIFIER|EXOSC10|ENSG00000171824|transcript|ENST00000474216.5|retained_intron|1/13|n.88G>C||||||,G|non_coding_transcript_exon_variant|MODIFIER|EXOSC10|ENSG00000171824|transcript|ENST00000485606.1|processed_transcript|2/3|n.199G>C||||||	exosome component 10
4857	1_11088702_G_A	1	0	0	A|intron_variant|MODIFIER|EXOSC10|ENSG00000171824|transcript|ENST00000376936.9|protein_coding|6/24|n.759-504C>T||||||,A|intron_variant|MODIFIER|EXOSC10|ENSG00000171824|transcript|ENST00000304457.11|protein_coding|6/23|n.759-504C>T||||||	exosome component 10
4858	1_11106245_C_T	1	0	0	INTERGENIC	NA
4859	1_11110074_A_C	1	0	0	C|intron_variant|MODIFIER|MTOR|ENSG00000198793|transcript|ENST00000361445.9|protein_coding|54/57|n.7367-345T>G||||||,C|intron_variant|MODIFIER|MTOR|ENSG00000198793|transcript|ENST00000376838.5|protein_coding|16/19|n.1982-345T>G||||||,C|intron_variant|MODIFIER|MTOR|ENSG00000198793|transcript|ENST00000455339.1|protein_coding|4/5|c.335-345T>G||||||WARNING_TRANSCRIPT_NO_STOP_CODON,C|intron_variant|MODIFIER|MTOR|ENSG00000198793|transcript|ENST00000473471.5|processed_transcript|2/5|n.379-345T>G||||||,C|intron_variant|MODIFIER|MTOR|ENSG00000198793|transcript|ENST00000490931.1|processed_transcript|5/8|n.650-345T>G||||||	mechanistic target of rapamycin kinase
4860	1_11127836_T_C	1	0	0	C|intron_variant|MODIFIER|MTOR|ENSG00000198793|transcript|ENST00000361445.9|protein_coding|43/57|n.6034-30A>G||||||,C|intron_variant|MODIFIER|MTOR|ENSG00000198793|transcript|ENST00000376838.5|protein_coding|5/19|n.649-30A>G||||||	mechanistic target of rapamycin kinase
4861	1_11145001_C_T	1	0	0	T|intron_variant|MODIFIER|MTOR-AS1|ENSG00000225602|transcript|ENST00000420480.1|pseudogene|2/3|n.278+115C>T||||||,T|intron_variant|MODIFIER|MTOR-AS1|ENSG00000225602|transcript|ENST00000445982.5|pseudogene|2/3|n.310+115C>T||||||,T|non_coding_transcript_exon_variant|MODIFIER|MTOR|ENSG00000198793|transcript|ENST00000361445.9|protein_coding|33/58|n.4731G>A||||||,T|non_coding_transcript_exon_variant|MODIFIER|MTOR|ENSG00000198793|transcript|ENST00000495435.1|processed_transcript|1/5|n.25G>A||||||	MTOR antisense RNA 1 ; mechanistic target of rapamycin kinase
4862	1_11147212_C_T	1	0	0	T|intron_variant|MODIFIER|MTOR|ENSG00000198793|transcript|ENST00000361445.9|protein_coding|31/57|n.4571-421G>A||||||,T|intron_variant|MODIFIER|MTOR-AS1|ENSG00000225602|transcript|ENST00000420480.1|pseudogene|3/3|n.405+1933C>T||||||,T|intron_variant|MODIFIER|MTOR-AS1|ENSG00000225602|transcript|ENST00000445982.5|pseudogene|3/3|n.437+1933C>T||||||	mechanistic target of rapamycin kinase ; MTOR antisense RNA 1
4863	1_11154523_C_A	1	0	0	A|intron_variant|MODIFIER|MTOR|ENSG00000198793|transcript|ENST00000361445.9|protein_coding|30/57|n.4469+2629G>T||||||	mechanistic target of rapamycin kinase
4864	1_11160752_C_T	1	1	1	T|intron_variant|MODIFIER|MTOR|ENSG00000198793|transcript|ENST00000361445.9|protein_coding|29/57|n.4330-3461G>A||||||	mechanistic target of rapamycin kinase
4865	1_11176467_G_A	1	0	0	A|intron_variant|MODIFIER|MTOR|ENSG00000198793|transcript|ENST00000361445.9|protein_coding|28/57|n.4254-8950C>T||||||	mechanistic target of rapamycin kinase
4866	1_11179458_T_C	1	0	0	C|intron_variant|MODIFIER|MTOR|ENSG00000198793|transcript|ENST00000361445.9|protein_coding|28/57|n.4254-11941A>G||||||	mechanistic target of rapamycin kinase
4867	1_11187781_T_C	1	0	0	C|intron_variant|MODIFIER|MTOR|ENSG00000198793|transcript|ENST00000361445.9|protein_coding|28/57|n.4253+11477A>G||||||	mechanistic target of rapamycin kinase
4868	1_11205660_A_G	1	0	0	G|intron_variant|MODIFIER|MTOR|ENSG00000198793|transcript|ENST00000361445.9|protein_coding|25/57|n.3802-957T>C||||||	mechanistic target of rapamycin kinase
4869	1_11205728_A_G	1	0	0	G|intron_variant|MODIFIER|MTOR|ENSG00000198793|transcript|ENST00000361445.9|protein_coding|25/57|n.3802-1025T>C||||||	mechanistic target of rapamycin kinase
4870	1_11205987_C_T	1	0	0	T|intron_variant|MODIFIER|MTOR|ENSG00000198793|transcript|ENST00000361445.9|protein_coding|25/57|n.3802-1284G>A||||||	mechanistic target of rapamycin kinase
4871	1_11206335_G_C	1	0	0	C|intron_variant|MODIFIER|MTOR|ENSG00000198793|transcript|ENST00000361445.9|protein_coding|25/57|n.3802-1632C>G||||||	mechanistic target of rapamycin kinase
4872	1_11206407_T_C	1	0	0	C|intron_variant|MODIFIER|MTOR|ENSG00000198793|transcript|ENST00000361445.9|protein_coding|25/57|n.3802-1704A>G||||||	mechanistic target of rapamycin kinase
4873	1_11206654_C_T	1	0	0	T|intron_variant|MODIFIER|MTOR|ENSG00000198793|transcript|ENST00000361445.9|protein_coding|25/57|n.3802-1951G>A||||||	mechanistic target of rapamycin kinase
4874	1_11209739_T_C	1	0	0	C|intron_variant|MODIFIER|MTOR|ENSG00000198793|transcript|ENST00000361445.9|protein_coding|24/57|n.3655-281A>G||||||	mechanistic target of rapamycin kinase
4875	1_11213156_A_G	0.575757575757576	0	0	G|intron_variant|MODIFIER|MTOR|ENSG00000198793|transcript|ENST00000361445.9|protein_coding|21/57|n.3285+243T>C||||||	mechanistic target of rapamycin kinase
4876	1_11213965_G_A	1	0	0	A|intron_variant|MODIFIER|MTOR|ENSG00000198793|transcript|ENST00000361445.9|protein_coding|20/57|n.3118-399C>T||||||	mechanistic target of rapamycin kinase
4877	1_11214490_T_C	1	0	0	C|intron_variant|MODIFIER|MTOR|ENSG00000198793|transcript|ENST00000361445.9|protein_coding|20/57|n.3118-924A>G||||||	mechanistic target of rapamycin kinase
4878	1_11215531_A_G	1	0	0	G|intron_variant|MODIFIER|MTOR|ENSG00000198793|transcript|ENST00000361445.9|protein_coding|20/57|n.3117+617T>C||||||	mechanistic target of rapamycin kinase
4879	1_11218068_T_C	1	0	0	C|intron_variant|MODIFIER|MTOR|ENSG00000198793|transcript|ENST00000361445.9|protein_coding|19/57|n.3031-1834A>G||||||	mechanistic target of rapamycin kinase
4880	1_11218106_C_T	1	0	0	T|intron_variant|MODIFIER|MTOR|ENSG00000198793|transcript|ENST00000361445.9|protein_coding|19/57|n.3031-1872G>A||||||	mechanistic target of rapamycin kinase
4881	1_11218756_G_C	1	0	0	C|intron_variant|MODIFIER|MTOR|ENSG00000198793|transcript|ENST00000361445.9|protein_coding|19/57|n.3031-2522C>G||||||	mechanistic target of rapamycin kinase
4882	1_11224279_A_G	1	0	0	G|intron_variant|MODIFIER|MTOR|ENSG00000198793|transcript|ENST00000361445.9|protein_coding|19/57|n.3030+4389T>C||||||	mechanistic target of rapamycin kinase
4883	1_11228561_G_A	1	0	0	A|intron_variant|MODIFIER|MTOR|ENSG00000198793|transcript|ENST00000361445.9|protein_coding|19/57|n.3030+107C>T||||||	mechanistic target of rapamycin kinase
4884	1_11228576_G_C	1	0	0	C|intron_variant|MODIFIER|MTOR|ENSG00000198793|transcript|ENST00000361445.9|protein_coding|19/57|n.3030+92C>G||||||	mechanistic target of rapamycin kinase
4885	1_11228701_G_A	1	0	0	A|non_coding_transcript_exon_variant|MODIFIER|MTOR|ENSG00000198793|transcript|ENST00000361445.9|protein_coding|19/58|n.2997C>T||||||	mechanistic target of rapamycin kinase
4886	1_11229104_G_A	1	0	0	A|intron_variant|MODIFIER|MTOR|ENSG00000198793|transcript|ENST00000361445.9|protein_coding|18/57|n.2780-186C>T||||||	mechanistic target of rapamycin kinase
4887	1_11229409_T_C	1	0	0	C|intron_variant|MODIFIER|MTOR|ENSG00000198793|transcript|ENST00000361445.9|protein_coding|18/57|n.2780-491A>G||||||	mechanistic target of rapamycin kinase
4888	1_11230739_C_T	0.545454545454545	0	0	T|intron_variant|MODIFIER|MTOR|ENSG00000198793|transcript|ENST00000361445.9|protein_coding|18/57|n.2779+186G>A||||||	mechanistic target of rapamycin kinase
4889	1_11233735_A_C	1	0	0	C|intron_variant|MODIFIER|MTOR|ENSG00000198793|transcript|ENST00000361445.9|protein_coding|14/57|n.2332-248T>G||||||	mechanistic target of rapamycin kinase
4890	1_11233902_C_T	1	0	0	T|intron_variant|MODIFIER|MTOR|ENSG00000198793|transcript|ENST00000361445.9|protein_coding|14/57|n.2331+241G>A||||||	mechanistic target of rapamycin kinase
4891	1_11234417_T_A	1	0	0	A|intron_variant|MODIFIER|MTOR|ENSG00000198793|transcript|ENST00000361445.9|protein_coding|13/57|n.2209-152A>T||||||	mechanistic target of rapamycin kinase
4892	1_11234885_T_A	1	0	0	A|intron_variant|MODIFIER|MTOR|ENSG00000198793|transcript|ENST00000361445.9|protein_coding|13/57|n.2209-620A>T||||||	mechanistic target of rapamycin kinase
4893	1_11237705_T_C	1	0	0	C|intron_variant|MODIFIER|MTOR|ENSG00000198793|transcript|ENST00000361445.9|protein_coding|13/57|n.2208+138A>G||||||	mechanistic target of rapamycin kinase
4894	1_11238733_T_C	1	0	0	C|intron_variant|MODIFIER|MTOR|ENSG00000198793|transcript|ENST00000361445.9|protein_coding|11/57|n.1787-116A>G||||||	mechanistic target of rapamycin kinase
4895	1_11239454_C_T	1	0	0	T|intron_variant|MODIFIER|MTOR|ENSG00000198793|transcript|ENST00000361445.9|protein_coding|11/57|n.1787-837G>A||||||	mechanistic target of rapamycin kinase
4896	1_11241657_A_G	1	0	0	G|non_coding_transcript_exon_variant|MODIFIER|MTOR|ENSG00000198793|transcript|ENST00000361445.9|protein_coding|10/58|n.1437T>C||||||	mechanistic target of rapamycin kinase
4897	1_11242008_G_A	1	0	0	A|intron_variant|MODIFIER|MTOR|ENSG00000198793|transcript|ENST00000361445.9|protein_coding|9/57|n.1413-327C>T||||||	mechanistic target of rapamycin kinase
4898	1_11245259_G_A	1	0	0	A|intron_variant|MODIFIER|MTOR|ENSG00000198793|transcript|ENST00000361445.9|protein_coding|8/57|n.1226-1959C>T||||||	mechanistic target of rapamycin kinase
4899	1_11245606_C_T	1	0	0	T|intron_variant|MODIFIER|MTOR|ENSG00000198793|transcript|ENST00000361445.9|protein_coding|8/57|n.1225+2019G>A||||||	mechanistic target of rapamycin kinase
4900	1_11246222_G_C	1	0	0	C|intron_variant|MODIFIER|MTOR|ENSG00000198793|transcript|ENST00000361445.9|protein_coding|8/57|n.1225+1403C>G||||||	mechanistic target of rapamycin kinase
4901	1_11246825_A_G	1	0	0	G|intron_variant|MODIFIER|MTOR|ENSG00000198793|transcript|ENST00000361445.9|protein_coding|8/57|n.1225+800T>C||||||	mechanistic target of rapamycin kinase
4902	1_11247196_G_C	1	0	0	C|intron_variant|MODIFIER|MTOR|ENSG00000198793|transcript|ENST00000361445.9|protein_coding|8/57|n.1225+429C>G||||||	mechanistic target of rapamycin kinase
4903	1_11253187_T_C	1	0	0	C|intron_variant|MODIFIER|MTOR|ENSG00000198793|transcript|ENST00000361445.9|protein_coding|6/57|n.840+652A>G||||||	mechanistic target of rapamycin kinase
4904	1_11256509_T_C	0.510204081632653	0	0	C|intron_variant|MODIFIER|MTOR|ENSG00000198793|transcript|ENST00000361445.9|protein_coding|4/57|n.505-317A>G||||||	mechanistic target of rapamycin kinase
4905	1_11257604_A_T	1	0	0	T|intron_variant|MODIFIER|MTOR|ENSG00000198793|transcript|ENST00000361445.9|protein_coding|3/57|n.272-439T>A||||||	mechanistic target of rapamycin kinase
4906	1_11258179_C_T	1	0	0	T|intron_variant|MODIFIER|MTOR|ENSG00000198793|transcript|ENST00000361445.9|protein_coding|3/57|n.271+306G>A||||||	mechanistic target of rapamycin kinase
4907	1_11258706_C_G	1	0	0	G|intron_variant|MODIFIER|MTOR|ENSG00000198793|transcript|ENST00000361445.9|protein_coding|2/57|n.163-113G>C||||||	mechanistic target of rapamycin kinase
4908	1_11259530_A_G	1	0	0	G|intron_variant|MODIFIER|MTOR|ENSG00000198793|transcript|ENST00000361445.9|protein_coding|1/57|n.-14-107T>C||||||	mechanistic target of rapamycin kinase
4909	1_11262099_A_G	1	0	0	G|intron_variant|MODIFIER|MTOR|ENSG00000198793|transcript|ENST00000361445.9|protein_coding|1/57|n.-15+346T>C||||||	mechanistic target of rapamycin kinase
4910	1_11262508_C_G	1	0	0	G|5_prime_UTR_variant|MODIFIER|MTOR|ENSG00000198793|transcript|ENST00000361445.9|protein_coding|1/58|n.-78G>C|||||3099|,G|non_coding_transcript_exon_variant|MODIFIER|MTOR|ENSG00000198793|transcript|ENST00000361445.9|protein_coding|1/58|n.-78G>C||||||	mechanistic target of rapamycin kinase
4911	1_11262571_G_T	1	0	0	INTERGENIC	NA
4912	1_11269513_T_C	1	0	1	INTERGENIC	NA
4913	1_11328909_A_G	1	0	0	INTERGENIC	NA
4914	1_11334917_G_C	1	0	0	INTERGENIC	NA
4915	1_11339288_C_T	1	0	0	INTERGENIC	NA
4916	1_11348087_T_C	1	0	0	INTERGENIC	NA
4917	1_11349412_G_A	1	0	0	INTERGENIC	NA
4918	1_11351375_G_A	1	0	0	INTERGENIC	NA
4919	1_11351791_T_C	1	1	0	INTERGENIC	NA
4920	1_11352217_T_C	1	0.967741935483871	0	INTERGENIC	NA
4921	1_11354115_A_G	1	0	0	INTERGENIC	NA
4922	1_11355602_T_C	1	0	0	INTERGENIC	NA
4923	1_11356195_A_C	1	1	0	INTERGENIC	NA
4924	1_11356237_G_A	1	0	0	INTERGENIC	NA
4925	1_11358219_C_A	1	1	0	INTERGENIC	NA
4926	1_11359346_C_T	1	1	0	INTERGENIC	NA
4927	1_11359811_C_T	1	1	0	INTERGENIC	NA
4928	1_11360043_A_G	1	1	0	INTERGENIC	NA
4929	1_11361015_A_G	1	1	0	INTERGENIC	NA
4930	1_11361758_C_T	1	0	0	INTERGENIC	NA
4931	1_11362680_C_T	1	0	0	INTERGENIC	NA
4932	1_11363835_G_A	1	0	0	INTERGENIC	NA
4933	1_11364038_G_A	1	0	0	INTERGENIC	NA
4934	1_11364052_G_A	1	0	0	INTERGENIC	NA
4935	1_11366470_G_A	1	0	0	INTERGENIC	NA
4936	1_11387748_G_A	1	1	0	INTERGENIC	NA
4937	1_11391882_G_A	1	0	0	INTERGENIC	NA
4938	1_11393520_T_G	1	0	0	INTERGENIC	NA
4939	1_11396035_A_T	1	0	0	INTERGENIC	NA
4940	1_11396548_T_C	1	1	0	INTERGENIC	NA
4941	1_11407297_G_T	1	1	0	INTERGENIC	NA
4942	1_11408385_T_C	1	0	0	INTERGENIC	NA
4943	1_11413093_C_T	1	0	0	INTERGENIC	NA
4944	1_11414001_T_C	1	1	0	INTERGENIC	NA
4945	1_11416484_T_C	1	1	0	INTERGENIC	NA
4946	1_11416517_G_C	1	0	0	INTERGENIC	NA
4947	1_11417135_C_T	1	1	0	INTERGENIC	NA
4948	1_11417237_C_T	1	0.958333333333333	0	INTERGENIC	NA
4949	1_11420752_A_C	1	0	0	INTERGENIC	NA
4950	1_11420913_G_A	1	0	0	INTERGENIC	NA
4951	1_11422203_G_A	1	0	0	INTERGENIC	NA
4952	1_11422860_G_A	1	0	0	INTERGENIC	NA
4953	1_11425398_A_G	1	0	0	G|non_coding_transcript_exon_variant|MODIFIER|MTCYBP45|ENSG00000224338|transcript|ENST00000435243.2|processed_pseudogene|1/1|n.424T>C||||||	MT-CYB pseudogene 45
4954	1_11425609_T_C	1	0	0	C|non_coding_transcript_exon_variant|MODIFIER|MTCYBP45|ENSG00000224338|transcript|ENST00000435243.2|processed_pseudogene|1/1|n.213A>G||||||	MT-CYB pseudogene 45
4955	1_11425636_C_T	1	0	0	T|non_coding_transcript_exon_variant|MODIFIER|MTCYBP45|ENSG00000224338|transcript|ENST00000435243.2|processed_pseudogene|1/1|n.186G>A||||||	MT-CYB pseudogene 45
4956	1_11426975_T_G	1	0	0	INTERGENIC	NA
4957	1_11427321_C_T	1	1	0	INTERGENIC	NA
4958	1_11428146_G_T	1	1	0	INTERGENIC	NA
4959	1_11429068_A_G	1	0	0	INTERGENIC	NA
4960	1_11429183_A_T	0.419354838709677	0	0	INTERGENIC	NA
4961	1_11429198_C_T	1	0.96551724137931	0	INTERGENIC	NA
4962	1_11429334_C_T	1	1	0	INTERGENIC	NA
4963	1_11430256_T_C	1	0	1	INTERGENIC	NA
4964	1_11430687_T_G	0.4	1	0	INTERGENIC	NA
4965	1_11430857_T_G	0.568181818181818	0	0	INTERGENIC	NA
4966	1_11433775_T_C	1	0	0.954545454545455	INTERGENIC	NA
4967	1_11433898_T_A	1	0	0	INTERGENIC	NA
4968	1_11434516_A_G	1	0	1	INTERGENIC	NA
4969	1_11434715_G_A	0.653846153846154	0	1	INTERGENIC	NA
4970	1_11434794_A_G	1	0	0	INTERGENIC	NA
4971	1_11434950_T_A	1	0	0	INTERGENIC	NA
4972	1_11435400_C_T	1	0	0	INTERGENIC	NA
4973	1_11436658_C_T	1	1	1	INTERGENIC	NA
4974	1_11436937_C_T	1	0	0	INTERGENIC	NA
4975	1_11437039_T_G	1	1	1	INTERGENIC	NA
4976	1_11437173_A_T	1	1	1	INTERGENIC	NA
4977	1_11438257_T_C	1	1	1	INTERGENIC	NA
4978	1_11439331_A_G	1	0	0	INTERGENIC	NA
4979	1_11439359_C_T	1	1	0	INTERGENIC	NA
4980	1_11440415_G_A	1	0	0	INTERGENIC	NA
4981	1_11442388_A_G	1	1	1	INTERGENIC	NA
4982	1_11442772_T_G	1	0.923076923076923	1	INTERGENIC	NA
4983	1_11442875_G_A	1	0	0	INTERGENIC	NA
4984	1_11443603_G_T	1	0	0	INTERGENIC	NA
4985	1_11443813_G_A	0.4	0	0	INTERGENIC	NA
4986	1_11444026_A_T	1	1	0	INTERGENIC	NA
4987	1_11444989_A_G	1	0.9375	1	INTERGENIC	NA
4988	1_11446470_A_G	1	0.954545454545455	0.956521739130435	INTERGENIC	NA
4989	1_11447137_T_A	1	0	0	INTERGENIC	NA
4990	1_11447959_G_A	1	0	0.96969696969697	INTERGENIC	NA
4991	1_11448083_A_T	1	0	0	INTERGENIC	NA
4992	1_11448481_G_A	1	0	0	INTERGENIC	NA
4993	1_11449442_A_C	1	0	0	INTERGENIC	NA
4994	1_11453582_T_C	1	1	1	INTERGENIC	NA
4995	1_11453995_T_C	1	1	1	INTERGENIC	NA
4996	1_11454149_C_T	1	0	0	INTERGENIC	NA
4997	1_11454627_C_G	1	1	1	INTERGENIC	NA
4998	1_11455075_T_C	1	1	1	INTERGENIC	NA
4999	1_11455503_T_A	1	0	0	INTERGENIC	NA
5000	1_11456187_C_G	1	1	1	INTERGENIC	NA
5001	1_11456464_C_T	1	0	0	INTERGENIC	NA
5002	1_11457645_T_C	1	0	1	INTERGENIC	NA
5003	1_11458353_A_G	1	1	0	INTERGENIC	NA
5004	1_11458441_C_T	0.96875	0	0.944444444444444	INTERGENIC	NA
5005	1_11458668_C_A	1	0	0	INTERGENIC	NA
5006	1_11459159_C_T	1	0	0	INTERGENIC	NA
5007	1_11459426_C_T	1	0	0	INTERGENIC	NA
5008	1_11459723_T_A	1	0	1	INTERGENIC	NA
5009	1_11460059_C_T	1	0	1	INTERGENIC	NA
5010	1_11460785_T_C	1	1	1	INTERGENIC	NA
5011	1_11466839_C_T	1	0	0	INTERGENIC	NA
5012	1_11469194_C_G	1	0	0	INTERGENIC	NA
5013	1_11472954_C_T	1	0	0.96969696969697	INTERGENIC	NA
5014	1_11474047_C_G	1	0	0	INTERGENIC	NA
5015	1_11475280_T_C	1	1	1	INTERGENIC	NA
5016	1_11477185_T_C	1	0	0.96	INTERGENIC	NA
5017	1_11479835_T_C	1	0	0	C|intron_variant|MODIFIER|DISP3|ENSG00000204624|transcript|ENST00000294484.7|protein_coding|1/20|n.-4+463T>C||||||,C|intron_variant|MODIFIER|DISP3|ENSG00000204624|transcript|ENST00000423056.2|processed_transcript|1/1|n.207+463T>C||||||	dispatched RND transporter family member 3
5018	1_11480592_C_T	1	0	0	T|intron_variant|MODIFIER|DISP3|ENSG00000204624|transcript|ENST00000294484.7|protein_coding|1/20|n.-4+1220C>T||||||,T|intron_variant|MODIFIER|DISP3|ENSG00000204624|transcript|ENST00000423056.2|processed_transcript|1/1|n.208-666C>T||||||	dispatched RND transporter family member 3
5019	1_11485221_G_A	1	0	1	A|intron_variant|MODIFIER|DISP3|ENSG00000204624|transcript|ENST00000294484.7|protein_coding|1/20|n.-4+5849G>A||||||	dispatched RND transporter family member 3
5020	1_11487526_A_G	1	1	0	G|intron_variant|MODIFIER|DISP3|ENSG00000204624|transcript|ENST00000294484.7|protein_coding|1/20|n.-4+8154A>G||||||	dispatched RND transporter family member 3
5021	1_11489444_G_A	1	1	1	A|intron_variant|MODIFIER|DISP3|ENSG00000204624|transcript|ENST00000294484.7|protein_coding|1/20|n.-4+10072G>A||||||	dispatched RND transporter family member 3
5022	1_11490575_G_C	1	0	0	C|intron_variant|MODIFIER|DISP3|ENSG00000204624|transcript|ENST00000294484.7|protein_coding|1/20|n.-3-10415G>C||||||	dispatched RND transporter family member 3
5023	1_11491250_G_A	1	0	0	A|intron_variant|MODIFIER|DISP3|ENSG00000204624|transcript|ENST00000294484.7|protein_coding|1/20|n.-3-9740G>A||||||	dispatched RND transporter family member 3
5024	1_11497869_T_G	1	0	0	G|intron_variant|MODIFIER|DISP3|ENSG00000204624|transcript|ENST00000294484.7|protein_coding|1/20|n.-3-3121T>G||||||	dispatched RND transporter family member 3
5025	1_11501536_G_A	1	0	0.96551724137931	A|intron_variant|MODIFIER|AL590989.1|ENSG00000285833|transcript|ENST00000649975.1|pseudogene|1/1|n.466+15C>T||||||,A|non_coding_transcript_exon_variant|MODIFIER|DISP3|ENSG00000204624|transcript|ENST00000294484.7|protein_coding|2/21|n.544G>A||||||	novel transcript, antisense to DISP3 ; dispatched RND transporter family member 3
5026	1_11504450_G_A	1	0	0	A|intron_variant|MODIFIER|DISP3|ENSG00000204624|transcript|ENST00000294484.7|protein_coding|3/20|n.1316+1553G>A||||||	dispatched RND transporter family member 3
5027	1_11507133_C_T	1	0	1	T|intron_variant|MODIFIER|DISP3|ENSG00000204624|transcript|ENST00000294484.7|protein_coding|3/20|n.1316+4236C>T||||||	dispatched RND transporter family member 3
5028	1_11509022_A_G	1	0	1	G|intron_variant|MODIFIER|DISP3|ENSG00000204624|transcript|ENST00000294484.7|protein_coding|3/20|n.1317-5368A>G||||||	dispatched RND transporter family member 3
5029	1_11509028_A_G	1	1	1	G|intron_variant|MODIFIER|DISP3|ENSG00000204624|transcript|ENST00000294484.7|protein_coding|3/20|n.1317-5362A>G||||||	dispatched RND transporter family member 3
5030	1_11514885_C_T	1	0	0	T|intron_variant|MODIFIER|DISP3|ENSG00000204624|transcript|ENST00000294484.7|protein_coding|4/20|n.1453+359C>T||||||	dispatched RND transporter family member 3
5031	1_11515318_T_A	1	0	1	A|intron_variant|MODIFIER|DISP3|ENSG00000204624|transcript|ENST00000294484.7|protein_coding|4/20|n.1454-51T>A||||||	dispatched RND transporter family member 3
5032	1_11519413_G_A	1	0	0	A|non_coding_transcript_exon_variant|MODIFIER|DISP3|ENSG00000204624|transcript|ENST00000294484.7|protein_coding|8/21|n.1948G>A||||||	dispatched RND transporter family member 3
5033	1_11523071_C_T	1	0	0	T|intron_variant|MODIFIER|DISP3|ENSG00000204624|transcript|ENST00000294484.7|protein_coding|10/20|n.2363-871C>T||||||	dispatched RND transporter family member 3
5034	1_11524571_C_T	1	0	0	T|intron_variant|MODIFIER|DISP3|ENSG00000204624|transcript|ENST00000294484.7|protein_coding|11/20|n.2476+516C>T||||||	dispatched RND transporter family member 3
5035	1_11525082_G_T	0.358974358974359	0	0	T|intron_variant|MODIFIER|DISP3|ENSG00000204624|transcript|ENST00000294484.7|protein_coding|11/20|n.2477-94G>T||||||	dispatched RND transporter family member 3
5036	1_11533583_A_G	1	1	1	G|intron_variant|MODIFIER|DISP3|ENSG00000204624|transcript|ENST00000294484.7|protein_coding|17/20|n.3376-798A>G||||||	dispatched RND transporter family member 3
5037	1_11533736_T_C	0.5	0.7	0	C|5_prime_UTR_variant|MODIFIER|DISP3|ENSG00000204624|transcript|ENST00000304391.6|protein_coding|1/5|n.-58T>C|||||58|,C|intron_variant|MODIFIER|DISP3|ENSG00000204624|transcript|ENST00000294484.7|protein_coding|17/20|n.3376-645T>C||||||,C|non_coding_transcript_exon_variant|MODIFIER|DISP3|ENSG00000204624|transcript|ENST00000304391.6|protein_coding|1/5|n.-58T>C||||||	dispatched RND transporter family member 3
5038	1_11589041_C_T	1	1	1	INTERGENIC	NA
5039	1_11589963_G_A	1	0	0	INTERGENIC	NA
5040	1_11591972_C_T	1	0	0	INTERGENIC	NA
5041	1_11592148_A_G	1	1	1	INTERGENIC	NA
5042	1_11593423_C_G	1	0	0	INTERGENIC	NA
5043	1_11593508_G_A	1	0	0	INTERGENIC	NA
5044	1_11593952_C_T	1	1	1	INTERGENIC	NA
5045	1_11594200_C_T	1	0	0	INTERGENIC	NA
5046	1_11594434_A_G	1	1	0.944444444444444	INTERGENIC	NA
5047	1_11596507_G_A	1	1	1	INTERGENIC	NA
5048	1_11596627_A_G	1	0	0	INTERGENIC	NA
5049	1_11599059_A_C	0.48780487804878	1	1	INTERGENIC	NA
5050	1_11601152_A_G	0.527777777777778	1	1	INTERGENIC	NA
5051	1_11601260_A_T	0.358974358974359	1	1	INTERGENIC	NA
5052	1_11601908_G_C	0.5	0	0.96875	INTERGENIC	NA
5053	1_11602703_A_C	0.584905660377358	1	0	INTERGENIC	NA
5054	1_11603026_T_C	0.58695652173913	1	1	INTERGENIC	NA
5055	1_11604140_T_C	0.313725490196078	1	1	INTERGENIC	NA
5056	1_11605518_A_G	0.536585365853659	1	0.958333333333333	INTERGENIC	NA
5057	1_11607074_G_C	0.576923076923077	1	1	INTERGENIC	NA
5058	1_11609968_C_T	0.333333333333333	0	1	T|non_coding_transcript_exon_variant|MODIFIER|LINC01647|ENSG00000235643|transcript|ENST00000453135.2|pseudogene|1/3|n.501C>T||||||	long intergenic non-protein coding RNA 1647
5059	1_11610672_C_T	0.476190476190476	1	1	T|intron_variant|MODIFIER|LINC01647|ENSG00000235643|transcript|ENST00000453135.2|pseudogene|1/2|n.646+559C>T||||||	long intergenic non-protein coding RNA 1647
5060	1_11610902_T_C	0.575757575757576	1	1	C|intron_variant|MODIFIER|LINC01647|ENSG00000235643|transcript|ENST00000453135.2|pseudogene|1/2|n.646+789T>C||||||	long intergenic non-protein coding RNA 1647
5061	1_11611017_C_T	0.432432432432432	1	1	T|intron_variant|MODIFIER|LINC01647|ENSG00000235643|transcript|ENST00000453135.2|pseudogene|1/2|n.647-826C>T||||||	long intergenic non-protein coding RNA 1647
5062	1_11611285_T_G	0.41304347826087	0	0.954545454545455	G|intron_variant|MODIFIER|LINC01647|ENSG00000235643|transcript|ENST00000453135.2|pseudogene|1/2|n.647-558T>G||||||	long intergenic non-protein coding RNA 1647
5063	1_11612350_C_A	0.536585365853659	0	1	A|intron_variant|MODIFIER|LINC01647|ENSG00000235643|transcript|ENST00000453135.2|pseudogene|2/2|n.782+372C>A||||||	long intergenic non-protein coding RNA 1647
5064	1_11612444_T_C	0.416666666666667	0	1	C|intron_variant|MODIFIER|LINC01647|ENSG00000235643|transcript|ENST00000453135.2|pseudogene|2/2|n.783-346T>C||||||	long intergenic non-protein coding RNA 1647
5065	1_11614143_G_A	0.524590163934426	0	1	INTERGENIC	NA
5066	1_11615473_A_G	0.391304347826087	0	1	INTERGENIC	NA
5067	1_11616043_C_A	0.395348837209302	0	0.923076923076923	INTERGENIC	NA
5068	1_11618138_A_G	0.510204081632653	0	1	INTERGENIC	NA
5069	1_11618812_G_A	0.634146341463415	0	0.928571428571429	INTERGENIC	NA
5070	1_11618881_G_A	0.470588235294118	0	0.95	INTERGENIC	NA
5071	1_11620226_C_T	0.27027027027027	1	0	INTERGENIC	NA
5072	1_11621144_T_A	0.439024390243902	0	0.96551724137931	INTERGENIC	NA
5073	1_11631104_G_A	0.547619047619048	0	0.961538461538462	A|intron_variant|MODIFIER|AL031731.1|ENSG00000284708|transcript|ENST00000642131.1|pseudogene|1/1|n.53+7494G>A||||||	novel transcript
5074	1_11634311_T_C	0.511111111111111	1	1	C|intron_variant|MODIFIER|AL031731.1|ENSG00000284708|transcript|ENST00000642131.1|pseudogene|1/1|n.54-7065T>C||||||	novel transcript
5075	1_11635123_C_G	0.431818181818182	1	1	G|intron_variant|MODIFIER|AL031731.1|ENSG00000284708|transcript|ENST00000642131.1|pseudogene|1/1|n.54-6253C>G||||||	novel transcript
5076	1_11637041_A_T	0.571428571428571	1	1	T|3_prime_UTR_variant|MODIFIER|FBXO2|ENSG00000116661|transcript|ENST00000642025.1|nonsense_mediated_decay|7/7|n.*1390T>A|||||11656|,T|intron_variant|MODIFIER|AL031731.1|ENSG00000284708|transcript|ENST00000642131.1|pseudogene|1/1|n.54-4335A>T||||||,T|non_coding_transcript_exon_variant|MODIFIER|FBXO2|ENSG00000116661|transcript|ENST00000642025.1|nonsense_mediated_decay|7/7|n.*1390T>A||||||	F-box protein 2 ; novel transcript
5077	1_11637125_C_T	0.454545454545455	0	1	T|3_prime_UTR_variant|MODIFIER|FBXO2|ENSG00000116661|transcript|ENST00000642025.1|nonsense_mediated_decay|7/7|n.*1306G>A|||||11572|,T|intron_variant|MODIFIER|AL031731.1|ENSG00000284708|transcript|ENST00000642131.1|pseudogene|1/1|n.54-4251C>T||||||,T|non_coding_transcript_exon_variant|MODIFIER|FBXO2|ENSG00000116661|transcript|ENST00000642025.1|nonsense_mediated_decay|7/7|n.*1306G>A||||||	F-box protein 2 ; novel transcript
5078	1_11642098_C_T	0.5	0	1	T|intron_variant|MODIFIER|FBXO2|ENSG00000116661|transcript|ENST00000642025.1|nonsense_mediated_decay|6/6|n.*761+2952G>A||||||,T|non_coding_transcript_exon_variant|MODIFIER|AL031731.1|ENSG00000284708|transcript|ENST00000642131.1|pseudogene|2/2|n.776C>T||||||	F-box protein 2 ; novel transcript
5079	1_11642486_G_A	0.468085106382979	0	0	A|intron_variant|MODIFIER|FBXO2|ENSG00000116661|transcript|ENST00000642025.1|nonsense_mediated_decay|6/6|n.*761+2564C>T||||||,A|non_coding_transcript_exon_variant|MODIFIER|AL031731.1|ENSG00000284708|transcript|ENST00000642131.1|pseudogene|2/2|n.1164G>A||||||	F-box protein 2 ; novel transcript
5080	1_11650504_T_G	0.535714285714286	0	0	G|non_coding_transcript_exon_variant|MODIFIER|FBXO2|ENSG00000116661|transcript|ENST00000354287.5|protein_coding|2/6|n.353A>C||||||,G|non_coding_transcript_exon_variant|MODIFIER|FBXO2|ENSG00000116661|transcript|ENST00000471501.1|retained_intron|1/3|n.210A>C||||||,G|non_coding_transcript_exon_variant|MODIFIER|FBXO2|ENSG00000116661|transcript|ENST00000466919.1|retained_intron|3/4|n.535A>C||||||,G|non_coding_transcript_exon_variant|MODIFIER|FBXO2|ENSG00000116661|transcript|ENST00000642025.1|nonsense_mediated_decay|1/7|n.266A>C||||||	F-box protein 2
5081	1_11651348_G_A	0.58695652173913	0	0	A|intron_variant|MODIFIER|FBXO2|ENSG00000116661|transcript|ENST00000354287.5|protein_coding|1/5|n.23-514C>T||||||,A|intron_variant|MODIFIER|FBXO2|ENSG00000116661|transcript|ENST00000465901.1|protein_coding|1/1|c.74-514C>T||||||WARNING_TRANSCRIPT_INCOMPLETE,A|intron_variant|MODIFIER|FBXO2|ENSG00000116661|transcript|ENST00000475961.1|processed_transcript|1/1|n.140-514C>T||||||,A|intron_variant|MODIFIER|FBXO2|ENSG00000116661|transcript|ENST00000466919.1|retained_intron|2/3|n.205-514C>T||||||	F-box protein 2
5082	1_11653109_A_G	1	0	0	G|intron_variant|MODIFIER|FBXO2|ENSG00000116661|transcript|ENST00000354287.5|protein_coding|1/5|n.22+1210T>C||||||,G|intron_variant|MODIFIER|FBXO2|ENSG00000116661|transcript|ENST00000465901.1|protein_coding|1/1|c.74-2275T>C||||||WARNING_TRANSCRIPT_INCOMPLETE,G|intron_variant|MODIFIER|FBXO2|ENSG00000116661|transcript|ENST00000475961.1|processed_transcript|1/1|n.139+282T>C||||||,G|intron_variant|MODIFIER|FBXO2|ENSG00000116661|transcript|ENST00000466919.1|retained_intron|2/3|n.204+282T>C||||||	F-box protein 2
5083	1_11653506_G_A	1	0	0	A|intron_variant|MODIFIER|FBXO2|ENSG00000116661|transcript|ENST00000354287.5|protein_coding|1/5|n.22+813C>T||||||,A|intron_variant|MODIFIER|FBXO2|ENSG00000116661|transcript|ENST00000465901.1|protein_coding|1/1|c.73+2134C>T||||||WARNING_TRANSCRIPT_INCOMPLETE,A|intron_variant|MODIFIER|FBXO2|ENSG00000116661|transcript|ENST00000466919.1|retained_intron|1/3|n.168-79C>T||||||,A|non_coding_transcript_exon_variant|MODIFIER|FBXO2|ENSG00000116661|transcript|ENST00000475961.1|processed_transcript|1/2|n.24C>T||||||	F-box protein 2
5084	1_11654311_T_G	1	0	0	G|splice_region_variant&intron_variant|LOW|FBXO2|ENSG00000116661|transcript|ENST00000354287.5|protein_coding|1/5|n.22+8A>C||||||,G|intron_variant|MODIFIER|FBXO2|ENSG00000116661|transcript|ENST00000465901.1|protein_coding|1/1|c.73+1329A>C||||||WARNING_TRANSCRIPT_INCOMPLETE	F-box protein 2
5085	1_11654736_A_G	1	0	0	G|intron_variant|MODIFIER|FBXO44|ENSG00000132879|transcript|ENST00000251546.8|protein_coding|1/4|n.-31+155A>G||||||,G|intron_variant|MODIFIER|FBXO2|ENSG00000116661|transcript|ENST00000465901.1|protein_coding|1/1|c.73+904T>C||||||WARNING_TRANSCRIPT_INCOMPLETE	F-box protein 44 ; F-box protein 2
5086	1_11654881_T_C	1	1	1	C|5_prime_UTR_variant|MODIFIER|FBXO44|ENSG00000132879|transcript|ENST00000376770.5|protein_coding|1/7|n.-474T>C|||||955|,C|5_prime_UTR_variant|MODIFIER|FBXO44|ENSG00000132879|transcript|ENST00000251547.10|protein_coding|1/6|n.-102T>C|||||955|,C|5_prime_UTR_variant|MODIFIER|FBXO44|ENSG00000132879|transcript|ENST00000376768.5|protein_coding|1/6|n.-102T>C|||||955|,C|5_prime_UTR_variant|MODIFIER|FBXO44|ENSG00000132879|transcript|ENST00000425796.5|protein_coding|1/5|n.-474T>C|||||955|,C|intron_variant|MODIFIER|FBXO44|ENSG00000132879|transcript|ENST00000251546.8|protein_coding|1/4|n.-31+300T>C||||||,C|intron_variant|MODIFIER|FBXO2|ENSG00000116661|transcript|ENST00000465901.1|protein_coding|1/1|c.73+759A>G||||||WARNING_TRANSCRIPT_INCOMPLETE,C|non_coding_transcript_exon_variant|MODIFIER|FBXO44|ENSG00000132879|transcript|ENST00000376770.5|protein_coding|1/7|n.-474T>C||||||,C|non_coding_transcript_exon_variant|MODIFIER|FBXO44|ENSG00000132879|transcript|ENST00000251547.10|protein_coding|1/6|n.-102T>C||||||,C|non_coding_transcript_exon_variant|MODIFIER|FBXO44|ENSG00000132879|transcript|ENST00000376768.5|protein_coding|1/6|n.-102T>C||||||,C|non_coding_transcript_exon_variant|MODIFIER|FBXO44|ENSG00000132879|transcript|ENST00000425796.5|protein_coding|1/5|n.-474T>C||||||	F-box protein 44 ; F-box protein 2
5087	1_11654924_A_G	1	1	0	G|5_prime_UTR_variant|MODIFIER|FBXO44|ENSG00000132879|transcript|ENST00000376770.5|protein_coding|1/7|n.-431A>G|||||912|,G|5_prime_UTR_variant|MODIFIER|FBXO44|ENSG00000132879|transcript|ENST00000251547.10|protein_coding|1/6|n.-59A>G|||||912|,G|5_prime_UTR_variant|MODIFIER|FBXO44|ENSG00000132879|transcript|ENST00000376762.8|protein_coding|1/5|n.-59A>G|||||912|,G|5_prime_UTR_variant|MODIFIER|FBXO44|ENSG00000132879|transcript|ENST00000376768.5|protein_coding|1/6|n.-59A>G|||||912|,G|5_prime_UTR_variant|MODIFIER|FBXO44|ENSG00000132879|transcript|ENST00000376760.5|protein_coding|1/6|n.-89A>G|||||912|,G|5_prime_UTR_variant|MODIFIER|FBXO44|ENSG00000132879|transcript|ENST00000425796.5|protein_coding|1/5|n.-431A>G|||||912|,G|intron_variant|MODIFIER|FBXO44|ENSG00000132879|transcript|ENST00000251546.8|protein_coding|1/4|n.-31+343A>G||||||,G|intron_variant|MODIFIER|FBXO2|ENSG00000116661|transcript|ENST00000465901.1|protein_coding|1/1|c.73+716T>C||||||WARNING_TRANSCRIPT_INCOMPLETE,G|non_coding_transcript_exon_variant|MODIFIER|FBXO44|ENSG00000132879|transcript|ENST00000376770.5|protein_coding|1/7|n.-431A>G||||||,G|non_coding_transcript_exon_variant|MODIFIER|FBXO44|ENSG00000132879|transcript|ENST00000251547.10|protein_coding|1/6|n.-59A>G||||||,G|non_coding_transcript_exon_variant|MODIFIER|FBXO44|ENSG00000132879|transcript|ENST00000376762.8|protein_coding|1/5|n.-59A>G||||||,G|non_coding_transcript_exon_variant|MODIFIER|FBXO44|ENSG00000132879|transcript|ENST00000376768.5|protein_coding|1/6|n.-59A>G||||||,G|non_coding_transcript_exon_variant|MODIFIER|FBXO44|ENSG00000132879|transcript|ENST00000376760.5|protein_coding|1/6|n.-89A>G||||||,G|non_coding_transcript_exon_variant|MODIFIER|FBXO44|ENSG00000132879|transcript|ENST00000425796.5|protein_coding|1/5|n.-431A>G||||||	F-box protein 44 ; F-box protein 2
5088	1_11657243_T_C	1	0	0	C|intron_variant|MODIFIER|FBXO44|ENSG00000132879|transcript|ENST00000376770.5|protein_coding|3/6|n.266-1024T>C||||||,C|intron_variant|MODIFIER|FBXO44|ENSG00000132879|transcript|ENST00000251547.10|protein_coding|2/5|n.266-1024T>C||||||,C|intron_variant|MODIFIER|FBXO44|ENSG00000132879|transcript|ENST00000376762.8|protein_coding|2/4|n.266-1024T>C||||||,C|intron_variant|MODIFIER|FBXO44|ENSG00000132879|transcript|ENST00000251546.8|protein_coding|2/4|n.266-1024T>C||||||,C|intron_variant|MODIFIER|FBXO44|ENSG00000132879|transcript|ENST00000376768.5|protein_coding|2/5|n.266-1024T>C||||||,C|intron_variant|MODIFIER|FBXO44|ENSG00000132879|transcript|ENST00000376760.5|protein_coding|3/5|n.266-1024T>C||||||,C|intron_variant|MODIFIER|FBXO44|ENSG00000132879|transcript|ENST00000475435.5|protein_coding|1/4|c.35-1024T>C||||||WARNING_TRANSCRIPT_NO_START_CODON,C|intron_variant|MODIFIER|FBXO44|ENSG00000132879|transcript|ENST00000425796.5|protein_coding|3/4|n.266-1024T>C||||||	F-box protein 44
5089	1_11661797_C_T	1	0	0	T|3_prime_UTR_variant|MODIFIER|FBXO44|ENSG00000132879|transcript|ENST00000376770.5|protein_coding|7/7|n.*527C>T|||||527|,T|3_prime_UTR_variant|MODIFIER|FBXO44|ENSG00000132879|transcript|ENST00000251547.10|protein_coding|6/6|n.*527C>T|||||527|,T|3_prime_UTR_variant|MODIFIER|FBXO44|ENSG00000132879|transcript|ENST00000376762.8|protein_coding|5/5|n.*495C>T|||||495|,T|3_prime_UTR_variant|MODIFIER|FBXO44|ENSG00000132879|transcript|ENST00000251546.8|protein_coding|5/5|n.*495C>T|||||495|,T|intron_variant|MODIFIER|FBXO44|ENSG00000132879|transcript|ENST00000475435.5|protein_coding|4/4|c.*6+489C>T||||||WARNING_TRANSCRIPT_NO_START_CODON,T|intron_variant|MODIFIER|FBXO44|ENSG00000132879|transcript|ENST00000471895.1|protein_coding|3/5|c.*6+489C>T||||||WARNING_TRANSCRIPT_NO_START_CODON,T|non_coding_transcript_exon_variant|MODIFIER|FBXO44|ENSG00000132879|transcript|ENST00000376770.5|protein_coding|7/7|n.*527C>T||||||,T|non_coding_transcript_exon_variant|MODIFIER|FBXO44|ENSG00000132879|transcript|ENST00000251547.10|protein_coding|6/6|n.*527C>T||||||,T|non_coding_transcript_exon_variant|MODIFIER|FBXO44|ENSG00000132879|transcript|ENST00000376762.8|protein_coding|5/5|n.*495C>T||||||,T|non_coding_transcript_exon_variant|MODIFIER|FBXO44|ENSG00000132879|transcript|ENST00000251546.8|protein_coding|5/5|n.*495C>T||||||	F-box protein 44
5090	1_11664035_G_C	1	0	0	INTERGENIC	NA
5091	1_11664651_T_C	1	0	0	C|intron_variant|MODIFIER|FBXO6|ENSG00000116663|transcript|ENST00000376753.9|protein_coding|1/5|n.-4+396T>C||||||,C|non_coding_transcript_exon_variant|MODIFIER|FBXO6|ENSG00000116663|transcript|ENST00000474239.1|retained_intron|1/4|n.166T>C||||||	F-box protein 6
5092	1_11664881_A_C	1	0	0	C|intron_variant|MODIFIER|FBXO6|ENSG00000116663|transcript|ENST00000376753.9|protein_coding|1/5|n.-4+626A>C||||||,C|intron_variant|MODIFIER|FBXO6|ENSG00000116663|transcript|ENST00000474239.1|retained_intron|1/3|n.250+146A>C||||||	F-box protein 6
5093	1_11664891_G_C	1	0	0	C|intron_variant|MODIFIER|FBXO6|ENSG00000116663|transcript|ENST00000376753.9|protein_coding|1/5|n.-4+636G>C||||||,C|intron_variant|MODIFIER|FBXO6|ENSG00000116663|transcript|ENST00000474239.1|retained_intron|1/3|n.250+156G>C||||||	F-box protein 6
5094	1_11675320_G_C	1	0	0	C|intron_variant|MODIFIER|MAD2L2|ENSG00000116670|transcript|ENST00000376692.9|protein_coding|7/8|n.502-146C>G||||||,C|intron_variant|MODIFIER|MAD2L2|ENSG00000116670|transcript|ENST00000235310.7|protein_coding|9/10|n.502-146C>G||||||,C|intron_variant|MODIFIER|MAD2L2|ENSG00000116670|transcript|ENST00000376667.7|protein_coding|7/8|n.502-146C>G||||||,C|intron_variant|MODIFIER|MAD2L2|ENSG00000116670|transcript|ENST00000376672.5|protein_coding|7/8|n.541-146C>G||||||,C|intron_variant|MODIFIER|MAD2L2|ENSG00000116670|transcript|ENST00000376669.9|protein_coding|7/8|n.541-146C>G||||||	mitotic arrest deficient 2 like 2
5095	1_11675595_G_A	1	0	0	A|intron_variant|MODIFIER|MAD2L2|ENSG00000116670|transcript|ENST00000376692.9|protein_coding|7/8|n.501+63C>T||||||,A|intron_variant|MODIFIER|MAD2L2|ENSG00000116670|transcript|ENST00000235310.7|protein_coding|9/10|n.501+63C>T||||||,A|intron_variant|MODIFIER|MAD2L2|ENSG00000116670|transcript|ENST00000376667.7|protein_coding|7/8|n.501+63C>T||||||,A|intron_variant|MODIFIER|MAD2L2|ENSG00000116670|transcript|ENST00000376672.5|protein_coding|7/8|n.540+63C>T||||||,A|intron_variant|MODIFIER|MAD2L2|ENSG00000116670|transcript|ENST00000376669.9|protein_coding|7/8|n.540+63C>T||||||	mitotic arrest deficient 2 like 2
5096	1_11676353_C_T	1	0	0	T|intron_variant|MODIFIER|MAD2L2|ENSG00000116670|transcript|ENST00000376692.9|protein_coding|5/8|n.333-213G>A||||||,T|intron_variant|MODIFIER|MAD2L2|ENSG00000116670|transcript|ENST00000235310.7|protein_coding|7/10|n.333-213G>A||||||,T|intron_variant|MODIFIER|MAD2L2|ENSG00000116670|transcript|ENST00000376667.7|protein_coding|5/8|n.333-213G>A||||||,T|intron_variant|MODIFIER|MAD2L2|ENSG00000116670|transcript|ENST00000456915.1|protein_coding|4/5|c.333-213G>A||||||WARNING_TRANSCRIPT_INCOMPLETE,T|intron_variant|MODIFIER|MAD2L2|ENSG00000116670|transcript|ENST00000376664.10|retained_intron|5/5|n.418-213G>A||||||,T|intron_variant|MODIFIER|MAD2L2|ENSG00000116670|transcript|ENST00000445656.5|protein_coding|4/5|c.423-213G>A||||||WARNING_TRANSCRIPT_INCOMPLETE,T|intron_variant|MODIFIER|MAD2L2|ENSG00000116670|transcript|ENST00000376672.5|protein_coding|5/8|n.372-213G>A||||||,T|intron_variant|MODIFIER|MAD2L2|ENSG00000116670|transcript|ENST00000376669.9|protein_coding|5/8|n.372-213G>A||||||	mitotic arrest deficient 2 like 2
5097	1_11676994_G_C	1	0	0	C|intron_variant|MODIFIER|MAD2L2|ENSG00000116670|transcript|ENST00000376692.9|protein_coding|4/8|n.232-46C>G||||||,C|intron_variant|MODIFIER|MAD2L2|ENSG00000116670|transcript|ENST00000235310.7|protein_coding|6/10|n.232-46C>G||||||,C|intron_variant|MODIFIER|MAD2L2|ENSG00000116670|transcript|ENST00000376667.7|protein_coding|4/8|n.232-46C>G||||||,C|intron_variant|MODIFIER|MAD2L2|ENSG00000116670|transcript|ENST00000456915.1|protein_coding|3/5|c.232-46C>G||||||WARNING_TRANSCRIPT_INCOMPLETE,C|intron_variant|MODIFIER|MAD2L2|ENSG00000116670|transcript|ENST00000376664.10|retained_intron|4/5|n.317-46C>G||||||,C|intron_variant|MODIFIER|MAD2L2|ENSG00000116670|transcript|ENST00000445656.5|protein_coding|3/5|c.322-46C>G||||||WARNING_TRANSCRIPT_INCOMPLETE,C|intron_variant|MODIFIER|MAD2L2|ENSG00000116670|transcript|ENST00000376672.5|protein_coding|4/8|n.232-46C>G||||||,C|intron_variant|MODIFIER|MAD2L2|ENSG00000116670|transcript|ENST00000376669.9|protein_coding|4/8|n.232-46C>G||||||,C|non_coding_transcript_exon_variant|MODIFIER|MAD2L2|ENSG00000116670|transcript|ENST00000376655.1|retained_intron|4/4|n.973C>G||||||	mitotic arrest deficient 2 like 2
5098	1_11677356_C_A	0.547169811320755	0	0	A|intron_variant|MODIFIER|MAD2L2|ENSG00000116670|transcript|ENST00000376692.9|protein_coding|4/8|n.231+187G>T||||||,A|intron_variant|MODIFIER|MAD2L2|ENSG00000116670|transcript|ENST00000235310.7|protein_coding|6/10|n.231+187G>T||||||,A|intron_variant|MODIFIER|MAD2L2|ENSG00000116670|transcript|ENST00000376667.7|protein_coding|4/8|n.231+187G>T||||||,A|intron_variant|MODIFIER|MAD2L2|ENSG00000116670|transcript|ENST00000456915.1|protein_coding|3/5|c.231+187G>T||||||WARNING_TRANSCRIPT_INCOMPLETE,A|intron_variant|MODIFIER|MAD2L2|ENSG00000116670|transcript|ENST00000376664.10|retained_intron|4/5|n.316+187G>T||||||,A|intron_variant|MODIFIER|MAD2L2|ENSG00000116670|transcript|ENST00000445656.5|protein_coding|3/5|c.321+187G>T||||||WARNING_TRANSCRIPT_INCOMPLETE,A|intron_variant|MODIFIER|MAD2L2|ENSG00000116670|transcript|ENST00000376672.5|protein_coding|4/8|n.231+187G>T||||||,A|intron_variant|MODIFIER|MAD2L2|ENSG00000116670|transcript|ENST00000376669.9|protein_coding|4/8|n.231+187G>T||||||,A|non_coding_transcript_exon_variant|MODIFIER|MAD2L2|ENSG00000116670|transcript|ENST00000376655.1|retained_intron|4/4|n.611G>T||||||	mitotic arrest deficient 2 like 2
5099	1_11679279_G_A	1	0	0	A|intron_variant|MODIFIER|MAD2L2|ENSG00000116670|transcript|ENST00000376692.9|protein_coding|3/8|n.159+1074C>T||||||,A|intron_variant|MODIFIER|MAD2L2|ENSG00000116670|transcript|ENST00000235310.7|protein_coding|5/10|n.159+1074C>T||||||,A|intron_variant|MODIFIER|MAD2L2|ENSG00000116670|transcript|ENST00000376667.7|protein_coding|3/8|n.159+1074C>T||||||,A|intron_variant|MODIFIER|MAD2L2|ENSG00000116670|transcript|ENST00000456915.1|protein_coding|2/5|c.159+1074C>T||||||WARNING_TRANSCRIPT_INCOMPLETE,A|intron_variant|MODIFIER|MAD2L2|ENSG00000116670|transcript|ENST00000376664.10|retained_intron|3/5|n.244+1074C>T||||||,A|intron_variant|MODIFIER|MAD2L2|ENSG00000116670|transcript|ENST00000376655.1|retained_intron|3/3|n.352+1074C>T||||||,A|intron_variant|MODIFIER|MAD2L2|ENSG00000116670|transcript|ENST00000445656.5|protein_coding|2/5|c.249+1074C>T||||||WARNING_TRANSCRIPT_INCOMPLETE,A|intron_variant|MODIFIER|MAD2L2|ENSG00000116670|transcript|ENST00000376672.5|protein_coding|3/8|n.159+1074C>T||||||,A|intron_variant|MODIFIER|MAD2L2|ENSG00000116670|transcript|ENST00000376669.9|protein_coding|3/8|n.159+1074C>T||||||	mitotic arrest deficient 2 like 2
5100	1_11679301_G_A	1	0	0	A|intron_variant|MODIFIER|MAD2L2|ENSG00000116670|transcript|ENST00000376692.9|protein_coding|3/8|n.159+1052C>T||||||,A|intron_variant|MODIFIER|MAD2L2|ENSG00000116670|transcript|ENST00000235310.7|protein_coding|5/10|n.159+1052C>T||||||,A|intron_variant|MODIFIER|MAD2L2|ENSG00000116670|transcript|ENST00000376667.7|protein_coding|3/8|n.159+1052C>T||||||,A|intron_variant|MODIFIER|MAD2L2|ENSG00000116670|transcript|ENST00000456915.1|protein_coding|2/5|c.159+1052C>T||||||WARNING_TRANSCRIPT_INCOMPLETE,A|intron_variant|MODIFIER|MAD2L2|ENSG00000116670|transcript|ENST00000376664.10|retained_intron|3/5|n.244+1052C>T||||||,A|intron_variant|MODIFIER|MAD2L2|ENSG00000116670|transcript|ENST00000376655.1|retained_intron|3/3|n.352+1052C>T||||||,A|intron_variant|MODIFIER|MAD2L2|ENSG00000116670|transcript|ENST00000445656.5|protein_coding|2/5|c.249+1052C>T||||||WARNING_TRANSCRIPT_INCOMPLETE,A|intron_variant|MODIFIER|MAD2L2|ENSG00000116670|transcript|ENST00000376672.5|protein_coding|3/8|n.159+1052C>T||||||,A|intron_variant|MODIFIER|MAD2L2|ENSG00000116670|transcript|ENST00000376669.9|protein_coding|3/8|n.159+1052C>T||||||	mitotic arrest deficient 2 like 2
5101	1_11684161_G_T	0.516129032258065	0	0	T|intron_variant|MODIFIER|MAD2L2|ENSG00000116670|transcript|ENST00000235310.7|protein_coding|1/10|n.-691-2145C>A||||||,T|intron_variant|MODIFIER|MAD2L2|ENSG00000116670|transcript|ENST00000376667.7|protein_coding|1/8|n.-12-3548C>A||||||,T|intron_variant|MODIFIER|MAD2L2|ENSG00000116670|transcript|ENST00000376655.1|retained_intron|1/3|n.182-3548C>A||||||,T|intron_variant|MODIFIER|MAD2L2|ENSG00000116670|transcript|ENST00000376672.5|protein_coding|1/8|n.-12-3548C>A||||||	mitotic arrest deficient 2 like 2
5102	1_11685402_A_G	0.4	0	0	G|intron_variant|MODIFIER|MAD2L2|ENSG00000116670|transcript|ENST00000235310.7|protein_coding|1/10|n.-691-3386T>C||||||,G|intron_variant|MODIFIER|MAD2L2|ENSG00000116670|transcript|ENST00000376667.7|protein_coding|1/8|n.-12-4789T>C||||||,G|intron_variant|MODIFIER|MAD2L2|ENSG00000116670|transcript|ENST00000376655.1|retained_intron|1/3|n.182-4789T>C||||||,G|intron_variant|MODIFIER|MAD2L2|ENSG00000116670|transcript|ENST00000376672.5|protein_coding|1/8|n.-12-4789T>C||||||	mitotic arrest deficient 2 like 2
5103	1_11689900_A_C	0.58	0	0	C|intron_variant|MODIFIER|MAD2L2|ENSG00000116670|transcript|ENST00000235310.7|protein_coding|1/10|n.-692+1513T>G||||||,C|intron_variant|MODIFIER|MAD2L2|ENSG00000116670|transcript|ENST00000376667.7|protein_coding|1/8|n.-13+1513T>G||||||,C|intron_variant|MODIFIER|MAD2L2|ENSG00000116670|transcript|ENST00000376655.1|retained_intron|1/3|n.181+1513T>G||||||,C|intron_variant|MODIFIER|MAD2L2|ENSG00000116670|transcript|ENST00000376672.5|protein_coding|1/8|n.-13+1513T>G||||||	mitotic arrest deficient 2 like 2
5104	1_11690455_C_A	0.568181818181818	0	0	A|intron_variant|MODIFIER|MAD2L2|ENSG00000116670|transcript|ENST00000235310.7|protein_coding|1/10|n.-692+958G>T||||||,A|intron_variant|MODIFIER|MAD2L2|ENSG00000116670|transcript|ENST00000376667.7|protein_coding|1/8|n.-13+958G>T||||||,A|intron_variant|MODIFIER|MAD2L2|ENSG00000116670|transcript|ENST00000376655.1|retained_intron|1/3|n.181+958G>T||||||,A|intron_variant|MODIFIER|MAD2L2|ENSG00000116670|transcript|ENST00000376672.5|protein_coding|1/8|n.-13+958G>T||||||	mitotic arrest deficient 2 like 2
5105	1_11693757_T_C	1	0	0	C|intron_variant|MODIFIER|DRAXIN|ENSG00000162490|transcript|ENST00000294485.6|protein_coding|1/6|n.-11+1904T>C||||||	dorsal inhibitory axon guidance protein
5106	1_11694111_G_T	1	0	0	T|intron_variant|MODIFIER|DRAXIN|ENSG00000162490|transcript|ENST00000294485.6|protein_coding|1/6|n.-11+2258G>T||||||	dorsal inhibitory axon guidance protein
5107	1_11695990_G_A	1	1	1	A|intron_variant|MODIFIER|DRAXIN|ENSG00000162490|transcript|ENST00000294485.6|protein_coding|1/6|n.-11+4137G>A||||||	dorsal inhibitory axon guidance protein
5108	1_11698462_C_G	1	1	1	G|intron_variant|MODIFIER|DRAXIN|ENSG00000162490|transcript|ENST00000294485.6|protein_coding|1/6|n.-11+6609C>G||||||	dorsal inhibitory axon guidance protein
5109	1_11700725_C_T	1	1	1	T|intron_variant|MODIFIER|DRAXIN|ENSG00000162490|transcript|ENST00000294485.6|protein_coding|1/6|n.-10-5524C>T||||||	dorsal inhibitory axon guidance protein
5110	1_11701195_C_T	1	1	0	T|intron_variant|MODIFIER|DRAXIN|ENSG00000162490|transcript|ENST00000294485.6|protein_coding|1/6|n.-10-5054C>T||||||	dorsal inhibitory axon guidance protein
5111	1_11701411_A_C	1	1	1	C|intron_variant|MODIFIER|DRAXIN|ENSG00000162490|transcript|ENST00000294485.6|protein_coding|1/6|n.-10-4838A>C||||||	dorsal inhibitory axon guidance protein
5112	1_11701657_T_C	1	1	1	C|intron_variant|MODIFIER|DRAXIN|ENSG00000162490|transcript|ENST00000294485.6|protein_coding|1/6|n.-10-4592T>C||||||	dorsal inhibitory axon guidance protein
5113	1_11701767_T_C	1	1	0	C|intron_variant|MODIFIER|DRAXIN|ENSG00000162490|transcript|ENST00000294485.6|protein_coding|1/6|n.-10-4482T>C||||||	dorsal inhibitory axon guidance protein
5114	1_11703620_G_A	1	1	0	A|intron_variant|MODIFIER|DRAXIN|ENSG00000162490|transcript|ENST00000294485.6|protein_coding|1/6|n.-10-2629G>A||||||	dorsal inhibitory axon guidance protein
5115	1_11704236_A_G	0.978260869565217	0	0	G|intron_variant|MODIFIER|DRAXIN|ENSG00000162490|transcript|ENST00000294485.6|protein_coding|1/6|n.-10-2013A>G||||||	dorsal inhibitory axon guidance protein
5116	1_11706012_C_G	1	0	0	G|intron_variant|MODIFIER|DRAXIN|ENSG00000162490|transcript|ENST00000294485.6|protein_coding|1/6|n.-10-237C>G||||||	dorsal inhibitory axon guidance protein
5117	1_11706832_A_G	1	1	1	G|intron_variant|MODIFIER|DRAXIN|ENSG00000162490|transcript|ENST00000294485.6|protein_coding|2/6|n.451+123A>G||||||	dorsal inhibitory axon guidance protein
5118	1_11707673_C_T	1	0	0	T|intron_variant|MODIFIER|DRAXIN|ENSG00000162490|transcript|ENST00000294485.6|protein_coding|2/6|n.451+964C>T||||||	dorsal inhibitory axon guidance protein
5119	1_11708812_A_C	1	0	1	C|intron_variant|MODIFIER|DRAXIN|ENSG00000162490|transcript|ENST00000294485.6|protein_coding|2/6|n.452-463A>C||||||	dorsal inhibitory axon guidance protein
5120	1_11712246_A_G	1	0	1	G|intron_variant|MODIFIER|DRAXIN|ENSG00000162490|transcript|ENST00000294485.6|protein_coding|4/6|n.758-94A>G||||||	dorsal inhibitory axon guidance protein
5121	1_11712469_A_G	1	0	0	G|intron_variant|MODIFIER|DRAXIN|ENSG00000162490|transcript|ENST00000294485.6|protein_coding|5/6|n.847+40A>G||||||	dorsal inhibitory axon guidance protein
5122	1_11713275_C_G	1	0.947368421052632	0	G|intron_variant|MODIFIER|DRAXIN|ENSG00000162490|transcript|ENST00000294485.6|protein_coding|5/6|n.847+846C>G||||||	dorsal inhibitory axon guidance protein
5123	1_11713405_A_G	1	1	0	G|intron_variant|MODIFIER|DRAXIN|ENSG00000162490|transcript|ENST00000294485.6|protein_coding|5/6|n.847+976A>G||||||	dorsal inhibitory axon guidance protein
5124	1_11713522_G_T	1	1	0	T|intron_variant|MODIFIER|DRAXIN|ENSG00000162490|transcript|ENST00000294485.6|protein_coding|5/6|n.847+1093G>T||||||	dorsal inhibitory axon guidance protein
5125	1_11714899_C_T	1	0	0	T|intron_variant|MODIFIER|DRAXIN|ENSG00000162490|transcript|ENST00000294485.6|protein_coding|5/6|n.848-220C>T||||||	dorsal inhibitory axon guidance protein
5126	1_11721077_C_G	0.596153846153846	0	0	G|3_prime_UTR_variant|MODIFIER|DRAXIN|ENSG00000162490|transcript|ENST00000294485.6|protein_coding|7/7|n.*1384C>G|||||1384|,G|non_coding_transcript_exon_variant|MODIFIER|DRAXIN|ENSG00000162490|transcript|ENST00000294485.6|protein_coding|7/7|n.*1384C>G||||||	dorsal inhibitory axon guidance protein
5127	1_11722724_G_C	0.571428571428571	1	1	C|3_prime_UTR_variant|MODIFIER|DRAXIN|ENSG00000162490|transcript|ENST00000294485.6|protein_coding|7/7|n.*3031G>C|||||3031|,C|non_coding_transcript_exon_variant|MODIFIER|DRAXIN|ENSG00000162490|transcript|ENST00000294485.6|protein_coding|7/7|n.*3031G>C||||||	dorsal inhibitory axon guidance protein
5128	1_11723238_G_A	0.414634146341463	0	0	A|3_prime_UTR_variant|MODIFIER|DRAXIN|ENSG00000162490|transcript|ENST00000294485.6|protein_coding|7/7|n.*3545G>A|||||3545|,A|non_coding_transcript_exon_variant|MODIFIER|DRAXIN|ENSG00000162490|transcript|ENST00000294485.6|protein_coding|7/7|n.*3545G>A||||||	dorsal inhibitory axon guidance protein
5129	1_11723427_T_G	0.48936170212766	0.875	1	G|3_prime_UTR_variant|MODIFIER|DRAXIN|ENSG00000162490|transcript|ENST00000294485.6|protein_coding|7/7|n.*3734T>G|||||3734|,G|non_coding_transcript_exon_variant|MODIFIER|DRAXIN|ENSG00000162490|transcript|ENST00000294485.6|protein_coding|7/7|n.*3734T>G||||||	dorsal inhibitory axon guidance protein
5130	1_11724061_A_G	0.388888888888889	1	1	G|3_prime_UTR_variant|MODIFIER|DRAXIN|ENSG00000162490|transcript|ENST00000294485.6|protein_coding|7/7|n.*4368A>G|||||4368|,G|non_coding_transcript_exon_variant|MODIFIER|DRAXIN|ENSG00000162490|transcript|ENST00000294485.6|protein_coding|7/7|n.*4368A>G||||||	dorsal inhibitory axon guidance protein
5131	1_11724929_A_G	1	0	0	G|3_prime_UTR_variant|MODIFIER|DRAXIN|ENSG00000162490|transcript|ENST00000294485.6|protein_coding|7/7|n.*5236A>G|||||5236|,G|non_coding_transcript_exon_variant|MODIFIER|DRAXIN|ENSG00000162490|transcript|ENST00000294485.6|protein_coding|7/7|n.*5236A>G||||||	dorsal inhibitory axon guidance protein
5132	1_11730868_C_T	0.571428571428571	0	0	INTERGENIC	NA
5133	1_11733242_A_G	0.511111111111111	0	1	INTERGENIC	NA
5134	1_11734610_A_G	0.589285714285714	0	0	INTERGENIC	NA
5135	1_11737129_T_C	0.5625	1	0.958333333333333	C|intron_variant|MODIFIER|AGTRAP|ENSG00000177674|transcript|ENST00000314340.10|protein_coding|1/4|n.27+894T>C||||||,C|intron_variant|MODIFIER|AGTRAP|ENSG00000177674|transcript|ENST00000376629.8|protein_coding|1/4|n.27+894T>C||||||,C|intron_variant|MODIFIER|AGTRAP|ENSG00000177674|transcript|ENST00000376637.7|protein_coding|1/3|n.27+894T>C||||||,C|intron_variant|MODIFIER|AGTRAP|ENSG00000177674|transcript|ENST00000400895.6|protein_coding|1/5|n.27+894T>C||||||,C|intron_variant|MODIFIER|AGTRAP|ENSG00000177674|transcript|ENST00000452018.6|protein_coding|1/5|n.27+894T>C||||||,C|intron_variant|MODIFIER|AGTRAP|ENSG00000177674|transcript|ENST00000476512.5|nonsense_mediated_decay|1/5|n.27+894T>C||||||,C|intron_variant|MODIFIER|AGTRAP|ENSG00000177674|transcript|ENST00000494437.1|processed_transcript|1/1|n.106+894T>C||||||,C|intron_variant|MODIFIER|AGTRAP|ENSG00000177674|transcript|ENST00000510878.1|protein_coding|1/3|n.27+894T>C||||||,C|intron_variant|MODIFIER|AGTRAP|ENSG00000177674|transcript|ENST00000491346.5|processed_transcript|1/5|n.94+894T>C||||||,C|intron_variant|MODIFIER|AGTRAP|ENSG00000177674|transcript|ENST00000376627.6|protein_coding|1/6|n.27+894T>C||||||	angiotensin II receptor associated protein
5136	1_11738755_C_T	1	1	1	T|intron_variant|MODIFIER|AGTRAP|ENSG00000177674|transcript|ENST00000314340.10|protein_coding|1/4|n.27+2520C>T||||||,T|intron_variant|MODIFIER|AGTRAP|ENSG00000177674|transcript|ENST00000376629.8|protein_coding|1/4|n.27+2520C>T||||||,T|intron_variant|MODIFIER|AGTRAP|ENSG00000177674|transcript|ENST00000376637.7|protein_coding|1/3|n.27+2520C>T||||||,T|intron_variant|MODIFIER|AGTRAP|ENSG00000177674|transcript|ENST00000400895.6|protein_coding|1/5|n.27+2520C>T||||||,T|intron_variant|MODIFIER|AGTRAP|ENSG00000177674|transcript|ENST00000452018.6|protein_coding|1/5|n.27+2520C>T||||||,T|intron_variant|MODIFIER|AGTRAP|ENSG00000177674|transcript|ENST00000476512.5|nonsense_mediated_decay|1/5|n.27+2520C>T||||||,T|intron_variant|MODIFIER|AGTRAP|ENSG00000177674|transcript|ENST00000494437.1|processed_transcript|1/1|n.106+2520C>T||||||,T|intron_variant|MODIFIER|AGTRAP|ENSG00000177674|transcript|ENST00000510878.1|protein_coding|1/3|n.27+2520C>T||||||,T|intron_variant|MODIFIER|AGTRAP|ENSG00000177674|transcript|ENST00000491346.5|processed_transcript|1/5|n.94+2520C>T||||||,T|intron_variant|MODIFIER|AGTRAP|ENSG00000177674|transcript|ENST00000376627.6|protein_coding|1/6|n.27+2520C>T||||||	angiotensin II receptor associated protein
5137	1_11739171_T_A	0.596153846153846	0	0	A|intron_variant|MODIFIER|AGTRAP|ENSG00000177674|transcript|ENST00000314340.10|protein_coding|1/4|n.27+2936T>A||||||,A|intron_variant|MODIFIER|AGTRAP|ENSG00000177674|transcript|ENST00000376629.8|protein_coding|1/4|n.27+2936T>A||||||,A|intron_variant|MODIFIER|AGTRAP|ENSG00000177674|transcript|ENST00000376637.7|protein_coding|1/3|n.27+2936T>A||||||,A|intron_variant|MODIFIER|AGTRAP|ENSG00000177674|transcript|ENST00000400895.6|protein_coding|1/5|n.27+2936T>A||||||,A|intron_variant|MODIFIER|AGTRAP|ENSG00000177674|transcript|ENST00000452018.6|protein_coding|1/5|n.27+2936T>A||||||,A|intron_variant|MODIFIER|AGTRAP|ENSG00000177674|transcript|ENST00000476512.5|nonsense_mediated_decay|1/5|n.27+2936T>A||||||,A|intron_variant|MODIFIER|AGTRAP|ENSG00000177674|transcript|ENST00000494437.1|processed_transcript|1/1|n.106+2936T>A||||||,A|intron_variant|MODIFIER|AGTRAP|ENSG00000177674|transcript|ENST00000510878.1|protein_coding|1/3|n.27+2936T>A||||||,A|intron_variant|MODIFIER|AGTRAP|ENSG00000177674|transcript|ENST00000491346.5|processed_transcript|1/5|n.94+2936T>A||||||,A|intron_variant|MODIFIER|AGTRAP|ENSG00000177674|transcript|ENST00000376627.6|protein_coding|1/6|n.27+2936T>A||||||	angiotensin II receptor associated protein
5138	1_11739991_T_C	1	1	0	C|intron_variant|MODIFIER|AGTRAP|ENSG00000177674|transcript|ENST00000314340.10|protein_coding|1/4|n.27+3756T>C||||||,C|intron_variant|MODIFIER|AGTRAP|ENSG00000177674|transcript|ENST00000376629.8|protein_coding|1/4|n.27+3756T>C||||||,C|intron_variant|MODIFIER|AGTRAP|ENSG00000177674|transcript|ENST00000376637.7|protein_coding|1/3|n.27+3756T>C||||||,C|intron_variant|MODIFIER|AGTRAP|ENSG00000177674|transcript|ENST00000400895.6|protein_coding|1/5|n.27+3756T>C||||||,C|intron_variant|MODIFIER|AGTRAP|ENSG00000177674|transcript|ENST00000452018.6|protein_coding|1/5|n.27+3756T>C||||||,C|intron_variant|MODIFIER|AGTRAP|ENSG00000177674|transcript|ENST00000476512.5|nonsense_mediated_decay|1/5|n.27+3756T>C||||||,C|intron_variant|MODIFIER|AGTRAP|ENSG00000177674|transcript|ENST00000494437.1|processed_transcript|1/1|n.106+3756T>C||||||,C|intron_variant|MODIFIER|AGTRAP|ENSG00000177674|transcript|ENST00000510878.1|protein_coding|1/3|n.27+3756T>C||||||,C|intron_variant|MODIFIER|AGTRAP|ENSG00000177674|transcript|ENST00000491346.5|processed_transcript|1/5|n.94+3756T>C||||||,C|intron_variant|MODIFIER|AGTRAP|ENSG00000177674|transcript|ENST00000376627.6|protein_coding|1/6|n.27+3756T>C||||||	angiotensin II receptor associated protein
5139	1_11740464_C_T	0.52	0	0	T|intron_variant|MODIFIER|AGTRAP|ENSG00000177674|transcript|ENST00000314340.10|protein_coding|1/4|n.27+4229C>T||||||,T|intron_variant|MODIFIER|AGTRAP|ENSG00000177674|transcript|ENST00000376629.8|protein_coding|1/4|n.27+4229C>T||||||,T|intron_variant|MODIFIER|AGTRAP|ENSG00000177674|transcript|ENST00000376637.7|protein_coding|1/3|n.27+4229C>T||||||,T|intron_variant|MODIFIER|AGTRAP|ENSG00000177674|transcript|ENST00000400895.6|protein_coding|1/5|n.27+4229C>T||||||,T|intron_variant|MODIFIER|AGTRAP|ENSG00000177674|transcript|ENST00000452018.6|protein_coding|1/5|n.27+4229C>T||||||,T|intron_variant|MODIFIER|AGTRAP|ENSG00000177674|transcript|ENST00000476512.5|nonsense_mediated_decay|1/5|n.27+4229C>T||||||,T|intron_variant|MODIFIER|AGTRAP|ENSG00000177674|transcript|ENST00000494437.1|processed_transcript|1/1|n.106+4229C>T||||||,T|intron_variant|MODIFIER|AGTRAP|ENSG00000177674|transcript|ENST00000510878.1|protein_coding|1/3|n.27+4229C>T||||||,T|intron_variant|MODIFIER|AGTRAP|ENSG00000177674|transcript|ENST00000491346.5|processed_transcript|1/5|n.94+4229C>T||||||,T|intron_variant|MODIFIER|AGTRAP|ENSG00000177674|transcript|ENST00000376627.6|protein_coding|1/6|n.28-4069C>T||||||	angiotensin II receptor associated protein
5140	1_11740646_C_T	0.491525423728814	0	0	T|intron_variant|MODIFIER|AGTRAP|ENSG00000177674|transcript|ENST00000314340.10|protein_coding|1/4|n.27+4411C>T||||||,T|intron_variant|MODIFIER|AGTRAP|ENSG00000177674|transcript|ENST00000376629.8|protein_coding|1/4|n.27+4411C>T||||||,T|intron_variant|MODIFIER|AGTRAP|ENSG00000177674|transcript|ENST00000376637.7|protein_coding|1/3|n.27+4411C>T||||||,T|intron_variant|MODIFIER|AGTRAP|ENSG00000177674|transcript|ENST00000400895.6|protein_coding|1/5|n.27+4411C>T||||||,T|intron_variant|MODIFIER|AGTRAP|ENSG00000177674|transcript|ENST00000452018.6|protein_coding|1/5|n.27+4411C>T||||||,T|intron_variant|MODIFIER|AGTRAP|ENSG00000177674|transcript|ENST00000476512.5|nonsense_mediated_decay|1/5|n.27+4411C>T||||||,T|intron_variant|MODIFIER|AGTRAP|ENSG00000177674|transcript|ENST00000494437.1|processed_transcript|1/1|n.106+4411C>T||||||,T|intron_variant|MODIFIER|AGTRAP|ENSG00000177674|transcript|ENST00000510878.1|protein_coding|1/3|n.27+4411C>T||||||,T|intron_variant|MODIFIER|AGTRAP|ENSG00000177674|transcript|ENST00000491346.5|processed_transcript|1/5|n.94+4411C>T||||||,T|intron_variant|MODIFIER|AGTRAP|ENSG00000177674|transcript|ENST00000376627.6|protein_coding|1/6|n.28-3887C>T||||||	angiotensin II receptor associated protein
5141	1_11740966_T_C	0.464285714285714	0	0	C|intron_variant|MODIFIER|AGTRAP|ENSG00000177674|transcript|ENST00000314340.10|protein_coding|1/4|n.27+4731T>C||||||,C|intron_variant|MODIFIER|AGTRAP|ENSG00000177674|transcript|ENST00000376629.8|protein_coding|1/4|n.27+4731T>C||||||,C|intron_variant|MODIFIER|AGTRAP|ENSG00000177674|transcript|ENST00000376637.7|protein_coding|1/3|n.27+4731T>C||||||,C|intron_variant|MODIFIER|AGTRAP|ENSG00000177674|transcript|ENST00000400895.6|protein_coding|1/5|n.27+4731T>C||||||,C|intron_variant|MODIFIER|AGTRAP|ENSG00000177674|transcript|ENST00000452018.6|protein_coding|1/5|n.27+4731T>C||||||,C|intron_variant|MODIFIER|AGTRAP|ENSG00000177674|transcript|ENST00000476512.5|nonsense_mediated_decay|1/5|n.27+4731T>C||||||,C|intron_variant|MODIFIER|AGTRAP|ENSG00000177674|transcript|ENST00000494437.1|processed_transcript|1/1|n.106+4731T>C||||||,C|intron_variant|MODIFIER|AGTRAP|ENSG00000177674|transcript|ENST00000510878.1|protein_coding|1/3|n.27+4731T>C||||||,C|intron_variant|MODIFIER|AGTRAP|ENSG00000177674|transcript|ENST00000491346.5|processed_transcript|1/5|n.94+4731T>C||||||,C|intron_variant|MODIFIER|AGTRAP|ENSG00000177674|transcript|ENST00000376627.6|protein_coding|1/6|n.28-3567T>C||||||	angiotensin II receptor associated protein
5142	1_11741030_G_A	0.604651162790698	0	0	A|intron_variant|MODIFIER|AGTRAP|ENSG00000177674|transcript|ENST00000314340.10|protein_coding|1/4|n.28-4773G>A||||||,A|intron_variant|MODIFIER|AGTRAP|ENSG00000177674|transcript|ENST00000376629.8|protein_coding|1/4|n.28-4773G>A||||||,A|intron_variant|MODIFIER|AGTRAP|ENSG00000177674|transcript|ENST00000376637.7|protein_coding|1/3|n.27+4795G>A||||||,A|intron_variant|MODIFIER|AGTRAP|ENSG00000177674|transcript|ENST00000400895.6|protein_coding|1/5|n.28-4773G>A||||||,A|intron_variant|MODIFIER|AGTRAP|ENSG00000177674|transcript|ENST00000452018.6|protein_coding|1/5|n.28-4773G>A||||||,A|intron_variant|MODIFIER|AGTRAP|ENSG00000177674|transcript|ENST00000476512.5|nonsense_mediated_decay|1/5|n.28-4773G>A||||||,A|intron_variant|MODIFIER|AGTRAP|ENSG00000177674|transcript|ENST00000494437.1|processed_transcript|1/1|n.107-4773G>A||||||,A|intron_variant|MODIFIER|AGTRAP|ENSG00000177674|transcript|ENST00000510878.1|protein_coding|1/3|n.28-4773G>A||||||,A|intron_variant|MODIFIER|AGTRAP|ENSG00000177674|transcript|ENST00000491346.5|processed_transcript|1/5|n.95-4773G>A||||||,A|intron_variant|MODIFIER|AGTRAP|ENSG00000177674|transcript|ENST00000376627.6|protein_coding|1/6|n.28-3503G>A||||||	angiotensin II receptor associated protein
5143	1_11746794_G_T	1	1	0	T|intron_variant|MODIFIER|AGTRAP|ENSG00000177674|transcript|ENST00000314340.10|protein_coding|2/4|n.63-646G>T||||||,T|intron_variant|MODIFIER|AGTRAP|ENSG00000177674|transcript|ENST00000376629.8|protein_coding|2/4|n.63-646G>T||||||,T|intron_variant|MODIFIER|AGTRAP|ENSG00000177674|transcript|ENST00000376637.7|protein_coding|1/3|n.28-646G>T||||||,T|intron_variant|MODIFIER|AGTRAP|ENSG00000177674|transcript|ENST00000400895.6|protein_coding|3/5|n.159+571G>T||||||,T|intron_variant|MODIFIER|AGTRAP|ENSG00000177674|transcript|ENST00000452018.6|protein_coding|3/5|n.159+571G>T||||||,T|intron_variant|MODIFIER|AGTRAP|ENSG00000177674|transcript|ENST00000476512.5|nonsense_mediated_decay|3/5|n.*109+571G>T||||||,T|intron_variant|MODIFIER|AGTRAP|ENSG00000177674|transcript|ENST00000510878.1|protein_coding|2/3|n.62+957G>T||||||,T|intron_variant|MODIFIER|AGTRAP|ENSG00000177674|transcript|ENST00000476309.5|processed_transcript|2/4|n.134+571G>T||||||,T|intron_variant|MODIFIER|AGTRAP|ENSG00000177674|transcript|ENST00000514733.5|retained_intron|1/3|n.226+571G>T||||||,T|intron_variant|MODIFIER|AGTRAP|ENSG00000177674|transcript|ENST00000513739.5|retained_intron|1/3|n.215+571G>T||||||,T|intron_variant|MODIFIER|AGTRAP|ENSG00000177674|transcript|ENST00000491346.5|processed_transcript|3/5|n.423+571G>T||||||,T|intron_variant|MODIFIER|AGTRAP|ENSG00000177674|transcript|ENST00000376627.6|protein_coding|4/6|n.195+571G>T||||||	angiotensin II receptor associated protein
5144	1_11749104_C_T	0.435897435897436	0	0	T|intron_variant|MODIFIER|AGTRAP|ENSG00000177674|transcript|ENST00000314340.10|protein_coding|4/4|n.364+494C>T||||||,T|intron_variant|MODIFIER|AGTRAP|ENSG00000177674|transcript|ENST00000376629.8|protein_coding|4/4|n.343+515C>T||||||,T|intron_variant|MODIFIER|AGTRAP|ENSG00000177674|transcript|ENST00000376637.7|protein_coding|3/3|n.308+515C>T||||||,T|intron_variant|MODIFIER|AGTRAP|ENSG00000177674|transcript|ENST00000400895.6|protein_coding|5/5|n.*20+494C>T||||||,T|intron_variant|MODIFIER|AGTRAP|ENSG00000177674|transcript|ENST00000452018.6|protein_coding|5/5|n.440+515C>T||||||,T|intron_variant|MODIFIER|AGTRAP|ENSG00000177674|transcript|ENST00000476512.5|nonsense_mediated_decay|5/5|n.*411+494C>T||||||,T|intron_variant|MODIFIER|AGTRAP|ENSG00000177674|transcript|ENST00000510878.1|protein_coding|3/3|n.258+494C>T||||||,T|intron_variant|MODIFIER|AGTRAP|ENSG00000177674|transcript|ENST00000476309.5|processed_transcript|4/4|n.415+515C>T||||||,T|intron_variant|MODIFIER|AGTRAP|ENSG00000177674|transcript|ENST00000514733.5|retained_intron|3/3|n.507+515C>T||||||,T|intron_variant|MODIFIER|AGTRAP|ENSG00000177674|transcript|ENST00000513739.5|retained_intron|3/3|n.517+494C>T||||||,T|intron_variant|MODIFIER|AGTRAP|ENSG00000177674|transcript|ENST00000471765.1|processed_transcript|2/3|n.230+494C>T||||||,T|intron_variant|MODIFIER|AGTRAP|ENSG00000177674|transcript|ENST00000491346.5|processed_transcript|5/5|n.704+515C>T||||||,T|intron_variant|MODIFIER|AGTRAP|ENSG00000177674|transcript|ENST00000376627.6|protein_coding|6/6|n.*20+494C>T||||||	angiotensin II receptor associated protein
5145	1_11749678_A_T	1	0	0	T|intron_variant|MODIFIER|AGTRAP|ENSG00000177674|transcript|ENST00000314340.10|protein_coding|4/4|n.365-399A>T||||||,T|intron_variant|MODIFIER|AGTRAP|ENSG00000177674|transcript|ENST00000376629.8|protein_coding|4/4|n.344-399A>T||||||,T|intron_variant|MODIFIER|AGTRAP|ENSG00000177674|transcript|ENST00000376637.7|protein_coding|3/3|n.309-399A>T||||||,T|intron_variant|MODIFIER|AGTRAP|ENSG00000177674|transcript|ENST00000400895.6|protein_coding|5/5|n.*21-399A>T||||||,T|intron_variant|MODIFIER|AGTRAP|ENSG00000177674|transcript|ENST00000452018.6|protein_coding|5/5|n.441-399A>T||||||,T|intron_variant|MODIFIER|AGTRAP|ENSG00000177674|transcript|ENST00000476512.5|nonsense_mediated_decay|5/5|n.*412-399A>T||||||,T|intron_variant|MODIFIER|AGTRAP|ENSG00000177674|transcript|ENST00000510878.1|protein_coding|3/3|n.259-399A>T||||||,T|intron_variant|MODIFIER|AGTRAP|ENSG00000177674|transcript|ENST00000476309.5|processed_transcript|4/4|n.416-399A>T||||||,T|intron_variant|MODIFIER|AGTRAP|ENSG00000177674|transcript|ENST00000514733.5|retained_intron|3/3|n.508-399A>T||||||,T|intron_variant|MODIFIER|AGTRAP|ENSG00000177674|transcript|ENST00000513739.5|retained_intron|3/3|n.518-399A>T||||||,T|intron_variant|MODIFIER|AGTRAP|ENSG00000177674|transcript|ENST00000471765.1|processed_transcript|2/3|n.231-399A>T||||||,T|intron_variant|MODIFIER|AGTRAP|ENSG00000177674|transcript|ENST00000491346.5|processed_transcript|5/5|n.705-399A>T||||||,T|intron_variant|MODIFIER|AGTRAP|ENSG00000177674|transcript|ENST00000376627.6|protein_coding|6/6|n.*21-399A>T||||||	angiotensin II receptor associated protein
5146	1_11749788_C_G	0.461538461538462	0	0	G|intron_variant|MODIFIER|AGTRAP|ENSG00000177674|transcript|ENST00000314340.10|protein_coding|4/4|n.365-289C>G||||||,G|intron_variant|MODIFIER|AGTRAP|ENSG00000177674|transcript|ENST00000376629.8|protein_coding|4/4|n.344-289C>G||||||,G|intron_variant|MODIFIER|AGTRAP|ENSG00000177674|transcript|ENST00000376637.7|protein_coding|3/3|n.309-289C>G||||||,G|intron_variant|MODIFIER|AGTRAP|ENSG00000177674|transcript|ENST00000400895.6|protein_coding|5/5|n.*21-289C>G||||||,G|intron_variant|MODIFIER|AGTRAP|ENSG00000177674|transcript|ENST00000452018.6|protein_coding|5/5|n.441-289C>G||||||,G|intron_variant|MODIFIER|AGTRAP|ENSG00000177674|transcript|ENST00000476512.5|nonsense_mediated_decay|5/5|n.*412-289C>G||||||,G|intron_variant|MODIFIER|AGTRAP|ENSG00000177674|transcript|ENST00000510878.1|protein_coding|3/3|n.259-289C>G||||||,G|intron_variant|MODIFIER|AGTRAP|ENSG00000177674|transcript|ENST00000476309.5|processed_transcript|4/4|n.416-289C>G||||||,G|intron_variant|MODIFIER|AGTRAP|ENSG00000177674|transcript|ENST00000514733.5|retained_intron|3/3|n.508-289C>G||||||,G|intron_variant|MODIFIER|AGTRAP|ENSG00000177674|transcript|ENST00000513739.5|retained_intron|3/3|n.518-289C>G||||||,G|intron_variant|MODIFIER|AGTRAP|ENSG00000177674|transcript|ENST00000471765.1|processed_transcript|2/3|n.231-289C>G||||||,G|intron_variant|MODIFIER|AGTRAP|ENSG00000177674|transcript|ENST00000491346.5|processed_transcript|5/5|n.705-289C>G||||||,G|intron_variant|MODIFIER|AGTRAP|ENSG00000177674|transcript|ENST00000376627.6|protein_coding|6/6|n.*21-289C>G||||||	angiotensin II receptor associated protein
5147	1_11750787_A_G	0.518518518518518	0	0	G|intron_variant|MODIFIER|AGTRAP|ENSG00000177674|transcript|ENST00000471765.1|processed_transcript|3/3|n.339+602A>G||||||	angiotensin II receptor associated protein
5148	1_11754574_A_G	0.603448275862069	0	0	G|non_coding_transcript_exon_variant|MODIFIER|AGTRAP|ENSG00000177674|transcript|ENST00000471765.1|processed_transcript|4/4|n.489A>G||||||	angiotensin II receptor associated protein
5149	1_11762677_A_G	1	1	0.956521739130435	G|intron_variant|MODIFIER|C1orf167|ENSG00000215910|transcript|ENST00000433342.5|protein_coding|1/20|c.488+403A>G||||||WARNING_TRANSCRIPT_NO_STOP_CODON	chromosome 1 open reading frame 167
5150	1_11763099_A_G	0.543859649122807	0	0	G|intron_variant|MODIFIER|C1orf167|ENSG00000215910|transcript|ENST00000433342.5|protein_coding|1/20|c.488+825A>G||||||WARNING_TRANSCRIPT_NO_STOP_CODON	chromosome 1 open reading frame 167
5151	1_11763649_G_C	0.431818181818182	0	0	C|intron_variant|MODIFIER|C1orf167|ENSG00000215910|transcript|ENST00000433342.5|protein_coding|1/20|c.489-682G>C||||||WARNING_TRANSCRIPT_NO_STOP_CODON	chromosome 1 open reading frame 167
5152	1_11764076_A_C	0.5	1	1	C|intron_variant|MODIFIER|C1orf167|ENSG00000215910|transcript|ENST00000433342.5|protein_coding|1/20|c.489-255A>C||||||WARNING_TRANSCRIPT_NO_STOP_CODON	chromosome 1 open reading frame 167
5153	1_11764185_A_C	0.456521739130435	0	1	C|intron_variant|MODIFIER|C1orf167|ENSG00000215910|transcript|ENST00000433342.5|protein_coding|1/20|c.489-146A>C||||||WARNING_TRANSCRIPT_NO_STOP_CODON	chromosome 1 open reading frame 167
5154	1_11765794_G_C	0.543478260869565	0	1	C|intron_variant|MODIFIER|C1orf167|ENSG00000215910|transcript|ENST00000433342.5|protein_coding|2/20|c.641-63G>C||||||WARNING_TRANSCRIPT_NO_STOP_CODON	chromosome 1 open reading frame 167
5155	1_11767247_A_G	1	0	0	G|synonymous_variant|LOW|C1orf167|ENSG00000215910|transcript|ENST00000433342.5|protein_coding|5/21|c.1509A>G|p.Pro503Pro|1509/4545|1509/4404|503/1467||WARNING_TRANSCRIPT_NO_STOP_CODON,G|non_coding_transcript_exon_variant|MODIFIER|C1orf167|ENSG00000215910|transcript|ENST00000484153.1|processed_transcript|2/9|n.371A>G||||||	chromosome 1 open reading frame 167
5156	1_11768181_G_A	0.363636363636364	0	1	A|missense_variant|MODERATE|C1orf167|ENSG00000215910|transcript|ENST00000433342.5|protein_coding|6/21|c.1631G>A|p.Arg544Gln|1631/4545|1631/4404|544/1467||WARNING_TRANSCRIPT_NO_STOP_CODON,A|non_coding_transcript_exon_variant|MODIFIER|C1orf167|ENSG00000215910|transcript|ENST00000484153.1|processed_transcript|3/9|n.493G>A||||||	chromosome 1 open reading frame 167
5157	1_11771558_C_T	0.583333333333333	1	1	T|missense_variant|MODERATE|C1orf167|ENSG00000215910|transcript|ENST00000433342.5|protein_coding|7/21|c.1804C>T|p.Arg602Trp|1804/4545|1804/4404|602/1467||WARNING_TRANSCRIPT_NO_STOP_CODON,T|non_coding_transcript_exon_variant|MODIFIER|C1orf167|ENSG00000215910|transcript|ENST00000484153.1|processed_transcript|5/9|n.777C>T||||||	chromosome 1 open reading frame 167
5158	1_11772602_A_G	0.607843137254902	0	0	G|intron_variant|MODIFIER|C1orf167|ENSG00000215910|transcript|ENST00000484153.1|processed_transcript|6/8|n.1033+343A>G||||||,G|intron_variant|MODIFIER|C1orf167|ENSG00000215910|transcript|ENST00000312793.9|protein_coding|1/13|c.137+343A>G||||||WARNING_TRANSCRIPT_NO_START_CODON,G|intron_variant|MODIFIER|C1orf167|ENSG00000215910|transcript|ENST00000433342.5|protein_coding|8/20|c.2060+343A>G||||||WARNING_TRANSCRIPT_NO_STOP_CODON	chromosome 1 open reading frame 167
5159	1_11773853_A_G	0.323529411764706	0	1	G|intron_variant|MODIFIER|C1orf167|ENSG00000215910|transcript|ENST00000484153.1|processed_transcript|6/8|n.1034-1582A>G||||||,G|intron_variant|MODIFIER|C1orf167|ENSG00000215910|transcript|ENST00000312793.9|protein_coding|1/13|c.138-1582A>G||||||WARNING_TRANSCRIPT_NO_START_CODON,G|intron_variant|MODIFIER|C1orf167|ENSG00000215910|transcript|ENST00000433342.5|protein_coding|8/20|c.2061-1582A>G||||||WARNING_TRANSCRIPT_NO_STOP_CODON	chromosome 1 open reading frame 167
5160	1_11774708_A_G	0.702127659574468	0	0	G|intron_variant|MODIFIER|C1orf167|ENSG00000215910|transcript|ENST00000484153.1|processed_transcript|6/8|n.1034-727A>G||||||,G|intron_variant|MODIFIER|C1orf167|ENSG00000215910|transcript|ENST00000312793.9|protein_coding|1/13|c.138-727A>G||||||WARNING_TRANSCRIPT_NO_START_CODON,G|intron_variant|MODIFIER|C1orf167|ENSG00000215910|transcript|ENST00000433342.5|protein_coding|8/20|c.2061-727A>G||||||WARNING_TRANSCRIPT_NO_STOP_CODON	chromosome 1 open reading frame 167
5161	1_11775878_T_C	0.490909090909091	1	1	C|intron_variant|MODIFIER|C1orf167|ENSG00000215910|transcript|ENST00000484153.1|processed_transcript|7/8|n.1209+268T>C||||||,C|intron_variant|MODIFIER|C1orf167|ENSG00000215910|transcript|ENST00000312793.9|protein_coding|2/13|c.313+268T>C||||||WARNING_TRANSCRIPT_NO_START_CODON,C|intron_variant|MODIFIER|C1orf167|ENSG00000215910|transcript|ENST00000433342.5|protein_coding|9/20|c.2236+268T>C||||||WARNING_TRANSCRIPT_NO_STOP_CODON	chromosome 1 open reading frame 167
5162	1_11776393_A_G	0.578947368421053	0	0	G|intron_variant|MODIFIER|C1orf167|ENSG00000215910|transcript|ENST00000484153.1|processed_transcript|7/8|n.1210-71A>G||||||,G|intron_variant|MODIFIER|C1orf167|ENSG00000215910|transcript|ENST00000312793.9|protein_coding|2/13|c.314-71A>G||||||WARNING_TRANSCRIPT_NO_START_CODON,G|intron_variant|MODIFIER|C1orf167|ENSG00000215910|transcript|ENST00000433342.5|protein_coding|9/20|c.2237-71A>G||||||WARNING_TRANSCRIPT_NO_STOP_CODON	chromosome 1 open reading frame 167
5163	1_11777242_A_C	1	1	1	C|intron_variant|MODIFIER|C1orf167|ENSG00000215910|transcript|ENST00000312793.9|protein_coding|3/13|c.488+604A>C||||||WARNING_TRANSCRIPT_NO_START_CODON,C|intron_variant|MODIFIER|C1orf167|ENSG00000215910|transcript|ENST00000433342.5|protein_coding|10/20|c.2411+604A>C||||||WARNING_TRANSCRIPT_NO_STOP_CODON,C|non_coding_transcript_exon_variant|MODIFIER|C1orf167-AS1|ENSG00000177553|transcript|ENST00000376620.3|pseudogene|3/3|n.1703T>G||||||,C|non_coding_transcript_exon_variant|MODIFIER|C1orf167|ENSG00000215910|transcript|ENST00000484153.1|processed_transcript|9/9|n.1498A>C||||||	chromosome 1 open reading frame 167 ; C1orf167 antisense RNA 1
5164	1_11778042_A_G	0.588235294117647	0	0	G|intron_variant|MODIFIER|C1orf167|ENSG00000215910|transcript|ENST00000312793.9|protein_coding|3/13|c.489-618A>G||||||WARNING_TRANSCRIPT_NO_START_CODON,G|intron_variant|MODIFIER|C1orf167|ENSG00000215910|transcript|ENST00000433342.5|protein_coding|10/20|c.2412-618A>G||||||WARNING_TRANSCRIPT_NO_STOP_CODON,G|non_coding_transcript_exon_variant|MODIFIER|C1orf167-AS1|ENSG00000177553|transcript|ENST00000376620.3|pseudogene|3/3|n.903T>C||||||,G|non_coding_transcript_exon_variant|MODIFIER|C1orf167|ENSG00000215910|transcript|ENST00000484153.1|processed_transcript|9/9|n.2298A>G||||||	chromosome 1 open reading frame 167 ; C1orf167 antisense RNA 1
5165	1_11778589_A_C	0.36	0	0	C|intron_variant|MODIFIER|C1orf167-AS1|ENSG00000177553|transcript|ENST00000376620.3|pseudogene|2/2|n.660+56T>G||||||,C|intron_variant|MODIFIER|C1orf167|ENSG00000215910|transcript|ENST00000312793.9|protein_coding|3/13|c.489-71A>C||||||WARNING_TRANSCRIPT_NO_START_CODON,C|intron_variant|MODIFIER|C1orf167|ENSG00000215910|transcript|ENST00000433342.5|protein_coding|10/20|c.2412-71A>C||||||WARNING_TRANSCRIPT_NO_STOP_CODON	C1orf167 antisense RNA 1 ; chromosome 1 open reading frame 167
5166	1_11779915_G_A	0.475	0	0	A|missense_variant|MODERATE|C1orf167|ENSG00000215910|transcript|ENST00000444493.5|protein_coding|2/10|c.263G>A|p.Arg88Gln|264/1881|263/1845|88/614||WARNING_TRANSCRIPT_NO_START_CODON,A|missense_variant|MODERATE|C1orf167|ENSG00000215910|transcript|ENST00000449278.1|protein_coding|1/9|c.97G>A|p.Gly33Ser|99/1617|97/1593|33/530||WARNING_TRANSCRIPT_NO_START_CODON,A|missense_variant|MODERATE|C1orf167|ENSG00000215910|transcript|ENST00000312793.9|protein_coding|6/14|c.914G>A|p.Arg305Gln|915/2624|914/2481|305/826||WARNING_TRANSCRIPT_NO_START_CODON,A|missense_variant|MODERATE|C1orf167|ENSG00000215910|transcript|ENST00000433342.5|protein_coding|13/21|c.2837G>A|p.Arg946Gln|2837/4545|2837/4404|946/1467||WARNING_TRANSCRIPT_NO_STOP_CODON	chromosome 1 open reading frame 167
5167	1_11779941_T_C	1	0	0	C|missense_variant|MODERATE|C1orf167|ENSG00000215910|transcript|ENST00000444493.5|protein_coding|2/10|c.289T>C|p.Trp97Arg|290/1881|289/1845|97/614||WARNING_TRANSCRIPT_NO_START_CODON,C|missense_variant|MODERATE|C1orf167|ENSG00000215910|transcript|ENST00000312793.9|protein_coding|6/14|c.940T>C|p.Trp314Arg|941/2624|940/2481|314/826||WARNING_TRANSCRIPT_NO_START_CODON,C|missense_variant|MODERATE|C1orf167|ENSG00000215910|transcript|ENST00000433342.5|protein_coding|13/21|c.2863T>C|p.Trp955Arg|2863/4545|2863/4404|955/1467||WARNING_TRANSCRIPT_NO_STOP_CODON,C|synonymous_variant|LOW|C1orf167|ENSG00000215910|transcript|ENST00000449278.1|protein_coding|1/9|c.123T>C|p.Ser41Ser|125/1617|123/1593|41/530||WARNING_TRANSCRIPT_NO_START_CODON	chromosome 1 open reading frame 167
5168	1_11780323_A_G	0.578947368421053	0	1	G|intron_variant|MODIFIER|C1orf167|ENSG00000215910|transcript|ENST00000444493.5|protein_coding|2/9|c.358+313A>G||||||WARNING_TRANSCRIPT_NO_START_CODON,G|intron_variant|MODIFIER|C1orf167|ENSG00000215910|transcript|ENST00000449278.1|protein_coding|1/8|c.192+313A>G||||||WARNING_TRANSCRIPT_NO_START_CODON,G|intron_variant|MODIFIER|C1orf167|ENSG00000215910|transcript|ENST00000312793.9|protein_coding|6/13|c.1009+313A>G||||||WARNING_TRANSCRIPT_NO_START_CODON,G|intron_variant|MODIFIER|C1orf167|ENSG00000215910|transcript|ENST00000433342.5|protein_coding|13/20|c.2932+313A>G||||||WARNING_TRANSCRIPT_NO_STOP_CODON	chromosome 1 open reading frame 167
5169	1_11780371_A_G	1	1	1	G|intron_variant|MODIFIER|C1orf167|ENSG00000215910|transcript|ENST00000444493.5|protein_coding|2/9|c.358+361A>G||||||WARNING_TRANSCRIPT_NO_START_CODON,G|intron_variant|MODIFIER|C1orf167|ENSG00000215910|transcript|ENST00000449278.1|protein_coding|1/8|c.192+361A>G||||||WARNING_TRANSCRIPT_NO_START_CODON,G|intron_variant|MODIFIER|C1orf167|ENSG00000215910|transcript|ENST00000312793.9|protein_coding|6/13|c.1009+361A>G||||||WARNING_TRANSCRIPT_NO_START_CODON,G|intron_variant|MODIFIER|C1orf167|ENSG00000215910|transcript|ENST00000433342.5|protein_coding|13/20|c.2932+361A>G||||||WARNING_TRANSCRIPT_NO_STOP_CODON	chromosome 1 open reading frame 167
5170	1_11780426_G_C	1	1	1	C|intron_variant|MODIFIER|C1orf167|ENSG00000215910|transcript|ENST00000444493.5|protein_coding|2/9|c.358+416G>C||||||WARNING_TRANSCRIPT_NO_START_CODON,C|intron_variant|MODIFIER|C1orf167|ENSG00000215910|transcript|ENST00000449278.1|protein_coding|1/8|c.192+416G>C||||||WARNING_TRANSCRIPT_NO_START_CODON,C|intron_variant|MODIFIER|C1orf167|ENSG00000215910|transcript|ENST00000312793.9|protein_coding|6/13|c.1009+416G>C||||||WARNING_TRANSCRIPT_NO_START_CODON,C|intron_variant|MODIFIER|C1orf167|ENSG00000215910|transcript|ENST00000433342.5|protein_coding|13/20|c.2932+416G>C||||||WARNING_TRANSCRIPT_NO_STOP_CODON	chromosome 1 open reading frame 167
5171	1_11780886_T_C	0.444444444444444	0	1	C|intron_variant|MODIFIER|C1orf167|ENSG00000215910|transcript|ENST00000444493.5|protein_coding|2/9|c.358+876T>C||||||WARNING_TRANSCRIPT_NO_START_CODON,C|intron_variant|MODIFIER|C1orf167|ENSG00000215910|transcript|ENST00000449278.1|protein_coding|1/8|c.192+876T>C||||||WARNING_TRANSCRIPT_NO_START_CODON,C|intron_variant|MODIFIER|C1orf167|ENSG00000215910|transcript|ENST00000312793.9|protein_coding|6/13|c.1009+876T>C||||||WARNING_TRANSCRIPT_NO_START_CODON,C|intron_variant|MODIFIER|C1orf167|ENSG00000215910|transcript|ENST00000433342.5|protein_coding|13/20|c.2932+876T>C||||||WARNING_TRANSCRIPT_NO_STOP_CODON	chromosome 1 open reading frame 167
5172	1_11783575_C_G	0.410714285714286	1	1	G|intron_variant|MODIFIER|C1orf167|ENSG00000215910|transcript|ENST00000444493.5|protein_coding|3/9|c.504-599C>G||||||WARNING_TRANSCRIPT_NO_START_CODON,G|intron_variant|MODIFIER|C1orf167|ENSG00000215910|transcript|ENST00000449278.1|protein_coding|2/8|c.333-599C>G||||||WARNING_TRANSCRIPT_NO_START_CODON,G|intron_variant|MODIFIER|C1orf167|ENSG00000215910|transcript|ENST00000312793.9|protein_coding|7/13|c.1155-599C>G||||||WARNING_TRANSCRIPT_NO_START_CODON,G|intron_variant|MODIFIER|C1orf167|ENSG00000215910|transcript|ENST00000433342.5|protein_coding|14/20|c.3078-599C>G||||||WARNING_TRANSCRIPT_NO_STOP_CODON	chromosome 1 open reading frame 167
5173	1_11784770_A_G	1	0	1	G|intron_variant|MODIFIER|C1orf167|ENSG00000215910|transcript|ENST00000444493.5|protein_coding|4/9|c.923+177A>G||||||WARNING_TRANSCRIPT_NO_START_CODON,G|intron_variant|MODIFIER|C1orf167|ENSG00000215910|transcript|ENST00000449278.1|protein_coding|3/8|c.752+177A>G||||||WARNING_TRANSCRIPT_NO_START_CODON,G|intron_variant|MODIFIER|C1orf167|ENSG00000215910|transcript|ENST00000312793.9|protein_coding|8/13|c.1574+177A>G||||||WARNING_TRANSCRIPT_NO_START_CODON,G|intron_variant|MODIFIER|C1orf167|ENSG00000215910|transcript|ENST00000433342.5|protein_coding|15/20|c.3497+177A>G||||||WARNING_TRANSCRIPT_NO_STOP_CODON	chromosome 1 open reading frame 167
5174	1_11785056_G_A	1	0	0	A|intron_variant|MODIFIER|C1orf167|ENSG00000215910|transcript|ENST00000444493.5|protein_coding|4/9|c.924-92G>A||||||WARNING_TRANSCRIPT_NO_START_CODON,A|intron_variant|MODIFIER|C1orf167|ENSG00000215910|transcript|ENST00000449278.1|protein_coding|3/8|c.753-92G>A||||||WARNING_TRANSCRIPT_NO_START_CODON,A|intron_variant|MODIFIER|C1orf167|ENSG00000215910|transcript|ENST00000312793.9|protein_coding|8/13|c.1575-92G>A||||||WARNING_TRANSCRIPT_NO_START_CODON,A|intron_variant|MODIFIER|C1orf167|ENSG00000215910|transcript|ENST00000433342.5|protein_coding|15/20|c.3498-92G>A||||||WARNING_TRANSCRIPT_NO_STOP_CODON	chromosome 1 open reading frame 167
5175	1_11785112_T_G	0.486486486486487	0	1	G|intron_variant|MODIFIER|C1orf167|ENSG00000215910|transcript|ENST00000444493.5|protein_coding|4/9|c.924-36T>G||||||WARNING_TRANSCRIPT_NO_START_CODON,G|intron_variant|MODIFIER|C1orf167|ENSG00000215910|transcript|ENST00000449278.1|protein_coding|3/8|c.753-36T>G||||||WARNING_TRANSCRIPT_NO_START_CODON,G|intron_variant|MODIFIER|C1orf167|ENSG00000215910|transcript|ENST00000312793.9|protein_coding|8/13|c.1575-36T>G||||||WARNING_TRANSCRIPT_NO_START_CODON,G|intron_variant|MODIFIER|C1orf167|ENSG00000215910|transcript|ENST00000433342.5|protein_coding|15/20|c.3498-36T>G||||||WARNING_TRANSCRIPT_NO_STOP_CODON	chromosome 1 open reading frame 167
5176	1_11785461_G_C	0.618181818181818	0	0	C|intron_variant|MODIFIER|C1orf167|ENSG00000215910|transcript|ENST00000444493.5|protein_coding|5/9|c.1065+172G>C||||||WARNING_TRANSCRIPT_NO_START_CODON,C|intron_variant|MODIFIER|C1orf167|ENSG00000215910|transcript|ENST00000449278.1|protein_coding|4/8|c.894+172G>C||||||WARNING_TRANSCRIPT_NO_START_CODON,C|intron_variant|MODIFIER|C1orf167|ENSG00000215910|transcript|ENST00000312793.9|protein_coding|9/13|c.1716+172G>C||||||WARNING_TRANSCRIPT_NO_START_CODON,C|intron_variant|MODIFIER|C1orf167|ENSG00000215910|transcript|ENST00000475041.1|retained_intron|1/1|n.119+172G>C||||||,C|intron_variant|MODIFIER|C1orf167|ENSG00000215910|transcript|ENST00000433342.5|protein_coding|16/20|c.3639+172G>C||||||WARNING_TRANSCRIPT_NO_STOP_CODON	chromosome 1 open reading frame 167
5177	1_11785513_C_T	0.333333333333333	0	0	T|intron_variant|MODIFIER|C1orf167|ENSG00000215910|transcript|ENST00000444493.5|protein_coding|5/9|c.1065+224C>T||||||WARNING_TRANSCRIPT_NO_START_CODON,T|intron_variant|MODIFIER|C1orf167|ENSG00000215910|transcript|ENST00000449278.1|protein_coding|4/8|c.894+224C>T||||||WARNING_TRANSCRIPT_NO_START_CODON,T|intron_variant|MODIFIER|C1orf167|ENSG00000215910|transcript|ENST00000312793.9|protein_coding|9/13|c.1716+224C>T||||||WARNING_TRANSCRIPT_NO_START_CODON,T|intron_variant|MODIFIER|C1orf167|ENSG00000215910|transcript|ENST00000475041.1|retained_intron|1/1|n.119+224C>T||||||,T|intron_variant|MODIFIER|C1orf167|ENSG00000215910|transcript|ENST00000433342.5|protein_coding|16/20|c.3639+224C>T||||||WARNING_TRANSCRIPT_NO_STOP_CODON	chromosome 1 open reading frame 167
5178	1_11786195_G_A	0.575	1	1	A|3_prime_UTR_variant|MODIFIER|MTHFR|ENSG00000177000|transcript|ENST00000376592.6|protein_coding|12/12|n.*4488C>T|||||4488|,A|3_prime_UTR_variant|MODIFIER|MTHFR|ENSG00000177000|transcript|ENST00000376590.9|protein_coding|12/12|n.*4488C>T|||||4488|,A|3_prime_UTR_variant|MODIFIER|MTHFR|ENSG00000177000|transcript|ENST00000376583.7|protein_coding|12/12|n.*4488C>T|||||4488|,A|3_prime_UTR_variant|MODIFIER|MTHFR|ENSG00000177000|transcript|ENST00000376585.6|protein_coding|13/13|n.*4488C>T|||||4488|,A|intron_variant|MODIFIER|C1orf167|ENSG00000215910|transcript|ENST00000444493.5|protein_coding|5/9|c.1065+906G>A||||||WARNING_TRANSCRIPT_NO_START_CODON,A|intron_variant|MODIFIER|C1orf167|ENSG00000215910|transcript|ENST00000449278.1|protein_coding|4/8|c.894+906G>A||||||WARNING_TRANSCRIPT_NO_START_CODON,A|intron_variant|MODIFIER|C1orf167|ENSG00000215910|transcript|ENST00000312793.9|protein_coding|9/13|c.1716+906G>A||||||WARNING_TRANSCRIPT_NO_START_CODON,A|intron_variant|MODIFIER|C1orf167|ENSG00000215910|transcript|ENST00000475041.1|retained_intron|1/1|n.119+906G>A||||||,A|intron_variant|MODIFIER|C1orf167|ENSG00000215910|transcript|ENST00000433342.5|protein_coding|16/20|c.3639+906G>A||||||WARNING_TRANSCRIPT_NO_STOP_CODON,A|non_coding_transcript_exon_variant|MODIFIER|MTHFR|ENSG00000177000|transcript|ENST00000376592.6|protein_coding|12/12|n.*4488C>T||||||,A|non_coding_transcript_exon_variant|MODIFIER|MTHFR|ENSG00000177000|transcript|ENST00000376590.9|protein_coding|12/12|n.*4488C>T||||||,A|non_coding_transcript_exon_variant|MODIFIER|MTHFR|ENSG00000177000|transcript|ENST00000376583.7|protein_coding|12/12|n.*4488C>T||||||,A|non_coding_transcript_exon_variant|MODIFIER|MTHFR|ENSG00000177000|transcript|ENST00000376585.6|protein_coding|13/13|n.*4488C>T||||||	methylenetetrahydrofolate reductase ; chromosome 1 open reading frame 167
5179	1_11786390_G_A	1	0	1	A|3_prime_UTR_variant|MODIFIER|MTHFR|ENSG00000177000|transcript|ENST00000376592.6|protein_coding|12/12|n.*4293C>T|||||4293|,A|3_prime_UTR_variant|MODIFIER|MTHFR|ENSG00000177000|transcript|ENST00000376590.9|protein_coding|12/12|n.*4293C>T|||||4293|,A|3_prime_UTR_variant|MODIFIER|MTHFR|ENSG00000177000|transcript|ENST00000376583.7|protein_coding|12/12|n.*4293C>T|||||4293|,A|3_prime_UTR_variant|MODIFIER|MTHFR|ENSG00000177000|transcript|ENST00000376585.6|protein_coding|13/13|n.*4293C>T|||||4293|,A|intron_variant|MODIFIER|C1orf167|ENSG00000215910|transcript|ENST00000444493.5|protein_coding|5/9|c.1066-998G>A||||||WARNING_TRANSCRIPT_NO_START_CODON,A|intron_variant|MODIFIER|C1orf167|ENSG00000215910|transcript|ENST00000449278.1|protein_coding|4/8|c.895-998G>A||||||WARNING_TRANSCRIPT_NO_START_CODON,A|intron_variant|MODIFIER|C1orf167|ENSG00000215910|transcript|ENST00000312793.9|protein_coding|9/13|c.1717-998G>A||||||WARNING_TRANSCRIPT_NO_START_CODON,A|intron_variant|MODIFIER|C1orf167|ENSG00000215910|transcript|ENST00000475041.1|retained_intron|1/1|n.120-998G>A||||||,A|intron_variant|MODIFIER|C1orf167|ENSG00000215910|transcript|ENST00000433342.5|protein_coding|16/20|c.3640-998G>A||||||WARNING_TRANSCRIPT_NO_STOP_CODON,A|non_coding_transcript_exon_variant|MODIFIER|MTHFR|ENSG00000177000|transcript|ENST00000376592.6|protein_coding|12/12|n.*4293C>T||||||,A|non_coding_transcript_exon_variant|MODIFIER|MTHFR|ENSG00000177000|transcript|ENST00000376590.9|protein_coding|12/12|n.*4293C>T||||||,A|non_coding_transcript_exon_variant|MODIFIER|MTHFR|ENSG00000177000|transcript|ENST00000376583.7|protein_coding|12/12|n.*4293C>T||||||,A|non_coding_transcript_exon_variant|MODIFIER|MTHFR|ENSG00000177000|transcript|ENST00000376585.6|protein_coding|13/13|n.*4293C>T||||||	methylenetetrahydrofolate reductase ; chromosome 1 open reading frame 167
5180	1_11788822_A_G	1	1	0	G|3_prime_UTR_variant|MODIFIER|MTHFR|ENSG00000177000|transcript|ENST00000376592.6|protein_coding|12/12|n.*1861T>C|||||1861|,G|3_prime_UTR_variant|MODIFIER|MTHFR|ENSG00000177000|transcript|ENST00000376590.9|protein_coding|12/12|n.*1861T>C|||||1861|,G|3_prime_UTR_variant|MODIFIER|MTHFR|ENSG00000177000|transcript|ENST00000376583.7|protein_coding|12/12|n.*1861T>C|||||1861|,G|3_prime_UTR_variant|MODIFIER|MTHFR|ENSG00000177000|transcript|ENST00000376585.6|protein_coding|13/13|n.*1861T>C|||||1861|,G|intron_variant|MODIFIER|C1orf167|ENSG00000215910|transcript|ENST00000444493.5|protein_coding|9/9|c.1671+76A>G||||||WARNING_TRANSCRIPT_NO_START_CODON,G|intron_variant|MODIFIER|C1orf167|ENSG00000215910|transcript|ENST00000449278.1|protein_coding|8/8|c.1406+76A>G||||||WARNING_TRANSCRIPT_NO_START_CODON,G|intron_variant|MODIFIER|C1orf167|ENSG00000215910|transcript|ENST00000482358.1|processed_transcript|3/3|n.467+76A>G||||||,G|intron_variant|MODIFIER|C1orf167|ENSG00000215910|transcript|ENST00000312793.9|protein_coding|13/13|c.2307+76A>G||||||WARNING_TRANSCRIPT_NO_START_CODON,G|intron_variant|MODIFIER|C1orf167|ENSG00000215910|transcript|ENST00000433342.5|protein_coding|20/20|c.4230+76A>G||||||WARNING_TRANSCRIPT_NO_STOP_CODON,G|non_coding_transcript_exon_variant|MODIFIER|MTHFR|ENSG00000177000|transcript|ENST00000376592.6|protein_coding|12/12|n.*1861T>C||||||,G|non_coding_transcript_exon_variant|MODIFIER|MTHFR|ENSG00000177000|transcript|ENST00000376590.9|protein_coding|12/12|n.*1861T>C||||||,G|non_coding_transcript_exon_variant|MODIFIER|MTHFR|ENSG00000177000|transcript|ENST00000376583.7|protein_coding|12/12|n.*1861T>C||||||,G|non_coding_transcript_exon_variant|MODIFIER|MTHFR|ENSG00000177000|transcript|ENST00000376585.6|protein_coding|13/13|n.*1861T>C||||||	methylenetetrahydrofolate reductase ; chromosome 1 open reading frame 167
5181	1_11789390_A_G	1	0	0	G|missense_variant|MODERATE|C1orf167|ENSG00000215910|transcript|ENST00000444493.5|protein_coding|10/10|c.1792A>G|p.Arg598Gly|1793/1881|1792/1845|598/614||WARNING_TRANSCRIPT_NO_START_CODON,G|missense_variant|MODERATE|C1orf167|ENSG00000215910|transcript|ENST00000312793.9|protein_coding|14/14|c.2428A>G|p.Arg810Gly|2429/2624|2428/2481|810/826||WARNING_TRANSCRIPT_NO_START_CODON,G|missense_variant|MODERATE|C1orf167|ENSG00000215910|transcript|ENST00000433342.5|protein_coding|21/21|c.4351A>G|p.Arg1451Gly|4351/4545|4351/4404|1451/1467||WARNING_TRANSCRIPT_NO_STOP_CODON,G|synonymous_variant|LOW|C1orf167|ENSG00000215910|transcript|ENST00000449278.1|protein_coding|9/9|c.1527A>G|p.Pro509Pro|1529/1617|1527/1593|509/530||WARNING_TRANSCRIPT_NO_START_CODON,G|3_prime_UTR_variant|MODIFIER|MTHFR|ENSG00000177000|transcript|ENST00000376592.6|protein_coding|12/12|n.*1293T>C|||||1293|,G|3_prime_UTR_variant|MODIFIER|MTHFR|ENSG00000177000|transcript|ENST00000376590.9|protein_coding|12/12|n.*1293T>C|||||1293|,G|3_prime_UTR_variant|MODIFIER|MTHFR|ENSG00000177000|transcript|ENST00000376583.7|protein_coding|12/12|n.*1293T>C|||||1293|,G|3_prime_UTR_variant|MODIFIER|MTHFR|ENSG00000177000|transcript|ENST00000376585.6|protein_coding|13/13|n.*1293T>C|||||1293|,G|non_coding_transcript_exon_variant|MODIFIER|MTHFR|ENSG00000177000|transcript|ENST00000376592.6|protein_coding|12/12|n.*1293T>C||||||,G|non_coding_transcript_exon_variant|MODIFIER|MTHFR|ENSG00000177000|transcript|ENST00000376590.9|protein_coding|12/12|n.*1293T>C||||||,G|non_coding_transcript_exon_variant|MODIFIER|C1orf167|ENSG00000215910|transcript|ENST00000482358.1|processed_transcript|4/4|n.588A>G||||||,G|non_coding_transcript_exon_variant|MODIFIER|MTHFR|ENSG00000177000|transcript|ENST00000376583.7|protein_coding|12/12|n.*1293T>C||||||,G|non_coding_transcript_exon_variant|MODIFIER|MTHFR|ENSG00000177000|transcript|ENST00000376585.6|protein_coding|13/13|n.*1293T>C||||||	chromosome 1 open reading frame 167 ; methylenetetrahydrofolate reductase
5182	1_11790308_T_G	0.428571428571429	0	1	G|3_prime_UTR_variant|MODIFIER|MTHFR|ENSG00000177000|transcript|ENST00000376592.6|protein_coding|12/12|n.*375A>C|||||375|,G|3_prime_UTR_variant|MODIFIER|MTHFR|ENSG00000177000|transcript|ENST00000376590.9|protein_coding|12/12|n.*375A>C|||||375|,G|3_prime_UTR_variant|MODIFIER|MTHFR|ENSG00000177000|transcript|ENST00000423400.7|protein_coding|12/12|n.*375A>C|||||375|,G|3_prime_UTR_variant|MODIFIER|MTHFR|ENSG00000177000|transcript|ENST00000376583.7|protein_coding|12/12|n.*375A>C|||||375|,G|3_prime_UTR_variant|MODIFIER|MTHFR|ENSG00000177000|transcript|ENST00000376585.6|protein_coding|13/13|n.*375A>C|||||375|,G|3_prime_UTR_variant|MODIFIER|MTHFR|ENSG00000177000|transcript|ENST00000641747.1|nonsense_mediated_decay|11/11|n.*1858A>C|||||10005|,G|3_prime_UTR_variant|MODIFIER|MTHFR|ENSG00000177000|transcript|ENST00000641446.1|nonsense_mediated_decay|13/13|n.*805A>C|||||1423|,G|non_coding_transcript_exon_variant|MODIFIER|MTHFR|ENSG00000177000|transcript|ENST00000376592.6|protein_coding|12/12|n.*375A>C||||||,G|non_coding_transcript_exon_variant|MODIFIER|MTHFR|ENSG00000177000|transcript|ENST00000376590.9|protein_coding|12/12|n.*375A>C||||||,G|non_coding_transcript_exon_variant|MODIFIER|MTHFR|ENSG00000177000|transcript|ENST00000423400.7|protein_coding|12/12|n.*375A>C||||||,G|non_coding_transcript_exon_variant|MODIFIER|MTHFR|ENSG00000177000|transcript|ENST00000376583.7|protein_coding|12/12|n.*375A>C||||||,G|non_coding_transcript_exon_variant|MODIFIER|MTHFR|ENSG00000177000|transcript|ENST00000376585.6|protein_coding|13/13|n.*375A>C||||||,G|non_coding_transcript_exon_variant|MODIFIER|MTHFR|ENSG00000177000|transcript|ENST00000641747.1|nonsense_mediated_decay|11/11|n.*1858A>C||||||,G|non_coding_transcript_exon_variant|MODIFIER|MTHFR|ENSG00000177000|transcript|ENST00000641805.1|retained_intron|11/11|n.2678A>C||||||,G|non_coding_transcript_exon_variant|MODIFIER|MTHFR|ENSG00000177000|transcript|ENST00000641446.1|nonsense_mediated_decay|13/13|n.*805A>C||||||	methylenetetrahydrofolate reductase
5183	1_11791061_A_G	1	0	0	G|intron_variant|MODIFIER|MTHFR|ENSG00000177000|transcript|ENST00000376592.6|protein_coding|11/11|n.1752+146T>C||||||,G|intron_variant|MODIFIER|MTHFR|ENSG00000177000|transcript|ENST00000376590.9|protein_coding|11/11|n.1752+146T>C||||||,G|intron_variant|MODIFIER|MTHFR|ENSG00000177000|transcript|ENST00000423400.7|protein_coding|11/11|n.1872+146T>C||||||,G|intron_variant|MODIFIER|MTHFR|ENSG00000177000|transcript|ENST00000376583.7|protein_coding|11/11|n.1875+146T>C||||||,G|intron_variant|MODIFIER|MTHFR|ENSG00000177000|transcript|ENST00000376585.6|protein_coding|12/12|n.1875+146T>C||||||,G|intron_variant|MODIFIER|MTHFR|ENSG00000177000|transcript|ENST00000641747.1|nonsense_mediated_decay|10/10|n.*1267+146T>C||||||,G|intron_variant|MODIFIER|MTHFR|ENSG00000177000|transcript|ENST00000641805.1|retained_intron|10/10|n.2269+146T>C||||||,G|intron_variant|MODIFIER|MTHFR|ENSG00000177000|transcript|ENST00000641446.1|nonsense_mediated_decay|12/12|n.*214+146T>C||||||,G|intron_variant|MODIFIER|MTHFR|ENSG00000177000|transcript|ENST00000641407.1|protein_coding|10/10|n.1752+146T>C||||||,G|intron_variant|MODIFIER|MTHFR|ENSG00000177000|transcript|ENST00000641759.1|retained_intron|10/10|n.2121+146T>C||||||,G|intron_variant|MODIFIER|MTHFR|ENSG00000177000|transcript|ENST00000641820.1|protein_coding|7/7|n.1017+146T>C||||||	methylenetetrahydrofolate reductase
5184	1_11791893_C_G	1	0	0	G|intron_variant|MODIFIER|MTHFR|ENSG00000177000|transcript|ENST00000376592.6|protein_coding|10/11|n.1632+385G>C||||||,G|intron_variant|MODIFIER|MTHFR|ENSG00000177000|transcript|ENST00000376590.9|protein_coding|10/11|n.1632+385G>C||||||,G|intron_variant|MODIFIER|MTHFR|ENSG00000177000|transcript|ENST00000423400.7|protein_coding|10/11|n.1752+385G>C||||||,G|intron_variant|MODIFIER|MTHFR|ENSG00000177000|transcript|ENST00000376583.7|protein_coding|10/11|n.1755+385G>C||||||,G|intron_variant|MODIFIER|MTHFR|ENSG00000177000|transcript|ENST00000376585.6|protein_coding|11/12|n.1755+385G>C||||||,G|intron_variant|MODIFIER|MTHFR|ENSG00000177000|transcript|ENST00000641747.1|nonsense_mediated_decay|9/10|n.*1147+385G>C||||||,G|intron_variant|MODIFIER|MTHFR|ENSG00000177000|transcript|ENST00000641805.1|retained_intron|9/10|n.2149+385G>C||||||,G|intron_variant|MODIFIER|MTHFR|ENSG00000177000|transcript|ENST00000641446.1|nonsense_mediated_decay|10/12|n.1633-148G>C||||||,G|intron_variant|MODIFIER|MTHFR|ENSG00000177000|transcript|ENST00000641407.1|protein_coding|9/10|n.1632+385G>C||||||,G|intron_variant|MODIFIER|MTHFR|ENSG00000177000|transcript|ENST00000641759.1|retained_intron|9/10|n.2001+385G>C||||||,G|intron_variant|MODIFIER|MTHFR|ENSG00000177000|transcript|ENST00000641820.1|protein_coding|6/7|n.897+385G>C||||||	methylenetetrahydrofolate reductase
5185	1_11792912_T_C	1	0	0	C|intron_variant|MODIFIER|MTHFR|ENSG00000177000|transcript|ENST00000376592.6|protein_coding|9/11|n.1531-533A>G||||||,C|intron_variant|MODIFIER|MTHFR|ENSG00000177000|transcript|ENST00000376590.9|protein_coding|9/11|n.1531-533A>G||||||,C|intron_variant|MODIFIER|MTHFR|ENSG00000177000|transcript|ENST00000423400.7|protein_coding|9/11|n.1651-533A>G||||||,C|intron_variant|MODIFIER|MTHFR|ENSG00000177000|transcript|ENST00000376583.7|protein_coding|9/11|n.1654-533A>G||||||,C|intron_variant|MODIFIER|MTHFR|ENSG00000177000|transcript|ENST00000376585.6|protein_coding|10/12|n.1654-533A>G||||||,C|intron_variant|MODIFIER|MTHFR|ENSG00000177000|transcript|ENST00000641747.1|nonsense_mediated_decay|8/10|n.*1046-533A>G||||||,C|intron_variant|MODIFIER|MTHFR|ENSG00000177000|transcript|ENST00000641805.1|retained_intron|8/10|n.2048-533A>G||||||,C|intron_variant|MODIFIER|MTHFR|ENSG00000177000|transcript|ENST00000641446.1|nonsense_mediated_decay|9/12|n.1531-533A>G||||||,C|intron_variant|MODIFIER|MTHFR|ENSG00000177000|transcript|ENST00000641407.1|protein_coding|8/10|n.1531-533A>G||||||,C|intron_variant|MODIFIER|MTHFR|ENSG00000177000|transcript|ENST00000641759.1|retained_intron|8/10|n.1900-533A>G||||||,C|intron_variant|MODIFIER|MTHFR|ENSG00000177000|transcript|ENST00000641820.1|protein_coding|5/7|n.796-533A>G||||||	methylenetetrahydrofolate reductase
5186	1_11794400_G_A	1	0	0	A|3_prime_UTR_variant|MODIFIER|MTHFR|ENSG00000177000|transcript|ENST00000641747.1|nonsense_mediated_decay|7/11|n.*820C>T|||||5913|,A|non_coding_transcript_exon_variant|MODIFIER|MTHFR|ENSG00000177000|transcript|ENST00000376592.6|protein_coding|8/12|n.1305C>T||||||,A|non_coding_transcript_exon_variant|MODIFIER|MTHFR|ENSG00000177000|transcript|ENST00000376590.9|protein_coding|8/12|n.1305C>T||||||,A|non_coding_transcript_exon_variant|MODIFIER|MTHFR|ENSG00000177000|transcript|ENST00000423400.7|protein_coding|8/12|n.1425C>T||||||,A|non_coding_transcript_exon_variant|MODIFIER|MTHFR|ENSG00000177000|transcript|ENST00000376583.7|protein_coding|8/12|n.1428C>T||||||,A|non_coding_transcript_exon_variant|MODIFIER|MTHFR|ENSG00000177000|transcript|ENST00000376585.6|protein_coding|9/13|n.1428C>T||||||,A|non_coding_transcript_exon_variant|MODIFIER|MTHFR|ENSG00000177000|transcript|ENST00000641747.1|nonsense_mediated_decay|7/11|n.*820C>T||||||,A|non_coding_transcript_exon_variant|MODIFIER|MTHFR|ENSG00000177000|transcript|ENST00000641805.1|retained_intron|7/11|n.1822C>T||||||,A|non_coding_transcript_exon_variant|MODIFIER|MTHFR|ENSG00000177000|transcript|ENST00000641446.1|nonsense_mediated_decay|8/13|n.1305C>T||||||,A|non_coding_transcript_exon_variant|MODIFIER|MTHFR|ENSG00000177000|transcript|ENST00000641407.1|protein_coding|7/11|n.1305C>T||||||,A|non_coding_transcript_exon_variant|MODIFIER|MTHFR|ENSG00000177000|transcript|ENST00000641759.1|retained_intron|7/11|n.1674C>T||||||,A|non_coding_transcript_exon_variant|MODIFIER|MTHFR|ENSG00000177000|transcript|ENST00000641820.1|protein_coding|4/8|n.570C>T||||||	methylenetetrahydrofolate reductase
5187	1_11794614_C_A	0.428571428571429	1	0	A|intron_variant|MODIFIER|MTHFR|ENSG00000177000|transcript|ENST00000376592.6|protein_coding|7/11|n.1167-76G>T||||||,A|intron_variant|MODIFIER|MTHFR|ENSG00000177000|transcript|ENST00000376590.9|protein_coding|7/11|n.1167-76G>T||||||,A|intron_variant|MODIFIER|MTHFR|ENSG00000177000|transcript|ENST00000423400.7|protein_coding|7/11|n.1287-76G>T||||||,A|intron_variant|MODIFIER|MTHFR|ENSG00000177000|transcript|ENST00000376583.7|protein_coding|7/11|n.1290-76G>T||||||,A|intron_variant|MODIFIER|MTHFR|ENSG00000177000|transcript|ENST00000376585.6|protein_coding|8/12|n.1290-76G>T||||||,A|intron_variant|MODIFIER|MTHFR|ENSG00000177000|transcript|ENST00000641747.1|nonsense_mediated_decay|6/10|n.*682-76G>T||||||,A|intron_variant|MODIFIER|MTHFR|ENSG00000177000|transcript|ENST00000641805.1|retained_intron|6/10|n.1684-76G>T||||||,A|intron_variant|MODIFIER|MTHFR|ENSG00000177000|transcript|ENST00000641446.1|nonsense_mediated_decay|7/12|n.1167-76G>T||||||,A|intron_variant|MODIFIER|MTHFR|ENSG00000177000|transcript|ENST00000641407.1|protein_coding|6/10|n.1167-76G>T||||||,A|intron_variant|MODIFIER|MTHFR|ENSG00000177000|transcript|ENST00000641759.1|retained_intron|6/10|n.1536-76G>T||||||,A|intron_variant|MODIFIER|MTHFR|ENSG00000177000|transcript|ENST00000641820.1|protein_coding|3/7|n.432-76G>T||||||	methylenetetrahydrofolate reductase
5188	1_11795810_G_A	0.432432432432432	0	1	A|intron_variant|MODIFIER|MTHFR|ENSG00000177000|transcript|ENST00000376592.6|protein_coding|5/11|n.780+396C>T||||||,A|intron_variant|MODIFIER|MTHFR|ENSG00000177000|transcript|ENST00000376590.9|protein_coding|5/11|n.780+396C>T||||||,A|intron_variant|MODIFIER|MTHFR|ENSG00000177000|transcript|ENST00000423400.7|protein_coding|5/11|n.900+396C>T||||||,A|intron_variant|MODIFIER|MTHFR|ENSG00000177000|transcript|ENST00000376583.7|protein_coding|5/11|n.903+396C>T||||||,A|intron_variant|MODIFIER|MTHFR|ENSG00000177000|transcript|ENST00000376585.6|protein_coding|6/12|n.903+396C>T||||||,A|intron_variant|MODIFIER|MTHFR|ENSG00000177000|transcript|ENST00000641747.1|nonsense_mediated_decay|4/10|n.*295+396C>T||||||,A|intron_variant|MODIFIER|MTHFR|ENSG00000177000|transcript|ENST00000641805.1|retained_intron|5/10|n.1063+396C>T||||||,A|intron_variant|MODIFIER|MTHFR|ENSG00000177000|transcript|ENST00000641446.1|nonsense_mediated_decay|5/12|n.780+396C>T||||||,A|intron_variant|MODIFIER|MTHFR|ENSG00000177000|transcript|ENST00000641407.1|protein_coding|4/10|n.780+396C>T||||||,A|intron_variant|MODIFIER|MTHFR|ENSG00000177000|transcript|ENST00000641759.1|retained_intron|5/10|n.915+396C>T||||||,A|intron_variant|MODIFIER|MTHFR|ENSG00000177000|transcript|ENST00000641820.1|protein_coding|1/7|n.45+396C>T||||||,A|intron_variant|MODIFIER|MTHFR|ENSG00000177000|transcript|ENST00000641721.1|processed_transcript|4/4|n.644-462C>T||||||	methylenetetrahydrofolate reductase
5189	1_11796764_G_C	1	0	0	C|intron_variant|MODIFIER|MTHFR|ENSG00000177000|transcript|ENST00000376486.3|protein_coding|4/4|c.587-365C>G||||||WARNING_TRANSCRIPT_INCOMPLETE,C|intron_variant|MODIFIER|MTHFR|ENSG00000177000|transcript|ENST00000376592.6|protein_coding|4/11|n.587-365C>G||||||,C|intron_variant|MODIFIER|MTHFR|ENSG00000177000|transcript|ENST00000376590.9|protein_coding|4/11|n.587-365C>G||||||,C|intron_variant|MODIFIER|MTHFR|ENSG00000177000|transcript|ENST00000423400.7|protein_coding|4/11|n.707-365C>G||||||,C|intron_variant|MODIFIER|MTHFR|ENSG00000177000|transcript|ENST00000376583.7|protein_coding|4/11|n.710-365C>G||||||,C|intron_variant|MODIFIER|MTHFR|ENSG00000177000|transcript|ENST00000376585.6|protein_coding|5/12|n.710-365C>G||||||,C|intron_variant|MODIFIER|MTHFR|ENSG00000177000|transcript|ENST00000641747.1|nonsense_mediated_decay|3/10|n.*102-365C>G||||||,C|intron_variant|MODIFIER|MTHFR|ENSG00000177000|transcript|ENST00000641805.1|retained_intron|4/10|n.870-365C>G||||||,C|intron_variant|MODIFIER|MTHFR|ENSG00000177000|transcript|ENST00000641446.1|nonsense_mediated_decay|4/12|n.587-365C>G||||||,C|intron_variant|MODIFIER|MTHFR|ENSG00000177000|transcript|ENST00000641407.1|protein_coding|3/10|n.587-365C>G||||||,C|intron_variant|MODIFIER|MTHFR|ENSG00000177000|transcript|ENST00000641759.1|retained_intron|4/10|n.722-365C>G||||||,C|intron_variant|MODIFIER|MTHFR|ENSG00000177000|transcript|ENST00000641721.1|processed_transcript|4/4|n.644-1416C>G||||||	methylenetetrahydrofolate reductase
5190	1_11797731_G_A	0.5	0	0	A|intron_variant|MODIFIER|MTHFR|ENSG00000177000|transcript|ENST00000376486.3|protein_coding|4/4|c.587-1332C>T||||||WARNING_TRANSCRIPT_INCOMPLETE,A|intron_variant|MODIFIER|MTHFR|ENSG00000177000|transcript|ENST00000376592.6|protein_coding|4/11|n.587-1332C>T||||||,A|intron_variant|MODIFIER|MTHFR|ENSG00000177000|transcript|ENST00000376590.9|protein_coding|4/11|n.587-1332C>T||||||,A|intron_variant|MODIFIER|MTHFR|ENSG00000177000|transcript|ENST00000423400.7|protein_coding|4/11|n.707-1332C>T||||||,A|intron_variant|MODIFIER|MTHFR|ENSG00000177000|transcript|ENST00000376583.7|protein_coding|4/11|n.710-1332C>T||||||,A|intron_variant|MODIFIER|MTHFR|ENSG00000177000|transcript|ENST00000376585.6|protein_coding|5/12|n.710-1332C>T||||||,A|intron_variant|MODIFIER|MTHFR|ENSG00000177000|transcript|ENST00000641747.1|nonsense_mediated_decay|3/10|n.*102-1332C>T||||||,A|intron_variant|MODIFIER|MTHFR|ENSG00000177000|transcript|ENST00000641805.1|retained_intron|4/10|n.870-1332C>T||||||,A|intron_variant|MODIFIER|MTHFR|ENSG00000177000|transcript|ENST00000641446.1|nonsense_mediated_decay|4/12|n.587-1332C>T||||||,A|intron_variant|MODIFIER|MTHFR|ENSG00000177000|transcript|ENST00000641407.1|protein_coding|3/10|n.587-1332C>T||||||,A|intron_variant|MODIFIER|MTHFR|ENSG00000177000|transcript|ENST00000641759.1|retained_intron|4/10|n.722-1332C>T||||||,A|intron_variant|MODIFIER|MTHFR|ENSG00000177000|transcript|ENST00000641721.1|processed_transcript|4/4|n.644-2383C>T||||||	methylenetetrahydrofolate reductase
5191	1_11797894_T_C	0.535714285714286	0	1	C|intron_variant|MODIFIER|MTHFR|ENSG00000177000|transcript|ENST00000376486.3|protein_coding|4/4|c.587-1495A>G||||||WARNING_TRANSCRIPT_INCOMPLETE,C|intron_variant|MODIFIER|MTHFR|ENSG00000177000|transcript|ENST00000376592.6|protein_coding|4/11|n.587-1495A>G||||||,C|intron_variant|MODIFIER|MTHFR|ENSG00000177000|transcript|ENST00000376590.9|protein_coding|4/11|n.587-1495A>G||||||,C|intron_variant|MODIFIER|MTHFR|ENSG00000177000|transcript|ENST00000423400.7|protein_coding|4/11|n.707-1495A>G||||||,C|intron_variant|MODIFIER|MTHFR|ENSG00000177000|transcript|ENST00000376583.7|protein_coding|4/11|n.710-1495A>G||||||,C|intron_variant|MODIFIER|MTHFR|ENSG00000177000|transcript|ENST00000376585.6|protein_coding|5/12|n.710-1495A>G||||||,C|intron_variant|MODIFIER|MTHFR|ENSG00000177000|transcript|ENST00000641747.1|nonsense_mediated_decay|3/10|n.*102-1495A>G||||||,C|intron_variant|MODIFIER|MTHFR|ENSG00000177000|transcript|ENST00000641805.1|retained_intron|4/10|n.870-1495A>G||||||,C|intron_variant|MODIFIER|MTHFR|ENSG00000177000|transcript|ENST00000641446.1|nonsense_mediated_decay|4/12|n.587-1495A>G||||||,C|intron_variant|MODIFIER|MTHFR|ENSG00000177000|transcript|ENST00000641407.1|protein_coding|3/10|n.587-1495A>G||||||,C|intron_variant|MODIFIER|MTHFR|ENSG00000177000|transcript|ENST00000641759.1|retained_intron|4/10|n.722-1495A>G||||||,C|intron_variant|MODIFIER|MTHFR|ENSG00000177000|transcript|ENST00000641721.1|processed_transcript|4/4|n.643+2318A>G||||||	methylenetetrahydrofolate reductase
5192	1_11798493_C_T	0.567567567567568	0	0	T|intron_variant|MODIFIER|MTHFR|ENSG00000177000|transcript|ENST00000376486.3|protein_coding|4/4|c.586+1719G>A||||||WARNING_TRANSCRIPT_INCOMPLETE,T|intron_variant|MODIFIER|MTHFR|ENSG00000177000|transcript|ENST00000376592.6|protein_coding|4/11|n.586+1719G>A||||||,T|intron_variant|MODIFIER|MTHFR|ENSG00000177000|transcript|ENST00000376590.9|protein_coding|4/11|n.586+1719G>A||||||,T|intron_variant|MODIFIER|MTHFR|ENSG00000177000|transcript|ENST00000423400.7|protein_coding|4/11|n.706+1719G>A||||||,T|intron_variant|MODIFIER|MTHFR|ENSG00000177000|transcript|ENST00000376583.7|protein_coding|4/11|n.709+1719G>A||||||,T|intron_variant|MODIFIER|MTHFR|ENSG00000177000|transcript|ENST00000376585.6|protein_coding|5/12|n.709+1719G>A||||||,T|intron_variant|MODIFIER|MTHFR|ENSG00000177000|transcript|ENST00000641747.1|nonsense_mediated_decay|3/10|n.*101+1719G>A||||||,T|intron_variant|MODIFIER|MTHFR|ENSG00000177000|transcript|ENST00000641805.1|retained_intron|4/10|n.869+1719G>A||||||,T|intron_variant|MODIFIER|MTHFR|ENSG00000177000|transcript|ENST00000641446.1|nonsense_mediated_decay|4/12|n.586+1719G>A||||||,T|intron_variant|MODIFIER|MTHFR|ENSG00000177000|transcript|ENST00000641407.1|protein_coding|3/10|n.586+1719G>A||||||,T|intron_variant|MODIFIER|MTHFR|ENSG00000177000|transcript|ENST00000641759.1|retained_intron|4/10|n.721+1719G>A||||||,T|intron_variant|MODIFIER|MTHFR|ENSG00000177000|transcript|ENST00000641721.1|processed_transcript|4/4|n.643+1719G>A||||||	methylenetetrahydrofolate reductase
5193	1_11798615_T_C	1	1	1	C|intron_variant|MODIFIER|MTHFR|ENSG00000177000|transcript|ENST00000376486.3|protein_coding|4/4|c.586+1597A>G||||||WARNING_TRANSCRIPT_INCOMPLETE,C|intron_variant|MODIFIER|MTHFR|ENSG00000177000|transcript|ENST00000376592.6|protein_coding|4/11|n.586+1597A>G||||||,C|intron_variant|MODIFIER|MTHFR|ENSG00000177000|transcript|ENST00000376590.9|protein_coding|4/11|n.586+1597A>G||||||,C|intron_variant|MODIFIER|MTHFR|ENSG00000177000|transcript|ENST00000423400.7|protein_coding|4/11|n.706+1597A>G||||||,C|intron_variant|MODIFIER|MTHFR|ENSG00000177000|transcript|ENST00000376583.7|protein_coding|4/11|n.709+1597A>G||||||,C|intron_variant|MODIFIER|MTHFR|ENSG00000177000|transcript|ENST00000376585.6|protein_coding|5/12|n.709+1597A>G||||||,C|intron_variant|MODIFIER|MTHFR|ENSG00000177000|transcript|ENST00000641747.1|nonsense_mediated_decay|3/10|n.*101+1597A>G||||||,C|intron_variant|MODIFIER|MTHFR|ENSG00000177000|transcript|ENST00000641805.1|retained_intron|4/10|n.869+1597A>G||||||,C|intron_variant|MODIFIER|MTHFR|ENSG00000177000|transcript|ENST00000641446.1|nonsense_mediated_decay|4/12|n.586+1597A>G||||||,C|intron_variant|MODIFIER|MTHFR|ENSG00000177000|transcript|ENST00000641407.1|protein_coding|3/10|n.586+1597A>G||||||,C|intron_variant|MODIFIER|MTHFR|ENSG00000177000|transcript|ENST00000641759.1|retained_intron|4/10|n.721+1597A>G||||||,C|intron_variant|MODIFIER|MTHFR|ENSG00000177000|transcript|ENST00000641721.1|processed_transcript|4/4|n.643+1597A>G||||||	methylenetetrahydrofolate reductase
5194	1_11806987_T_C	0.557692307692308	1	1	C|intron_variant|MODIFIER|CLCN6|ENSG00000011021|transcript|ENST00000346436.11|protein_coding|1/22|n.88-144T>C||||||,C|intron_variant|MODIFIER|CLCN6|ENSG00000011021|transcript|ENST00000376490.7|processed_transcript|1/10|n.88-144T>C||||||,C|intron_variant|MODIFIER|CLCN6|ENSG00000011021|transcript|ENST00000376491.7|processed_transcript|1/10|n.88-144T>C||||||,C|intron_variant|MODIFIER|CLCN6|ENSG00000011021|transcript|ENST00000376492.3|processed_transcript|1/11|n.88-144T>C||||||,C|intron_variant|MODIFIER|CLCN6|ENSG00000011021|transcript|ENST00000312413.10|protein_coding|1/21|n.88-144T>C||||||,C|intron_variant|MODIFIER|CLCN6|ENSG00000011021|transcript|ENST00000376497.7|processed_transcript|1/5|n.138-144T>C||||||,C|intron_variant|MODIFIER|CLCN6|ENSG00000011021|transcript|ENST00000400892.3|nonsense_mediated_decay|1/26|n.88-144T>C||||||,C|intron_variant|MODIFIER|CLCN6|ENSG00000011021|transcript|ENST00000376496.4|protein_coding|1/21|n.88-144T>C||||||	chloride voltage-gated channel 6
5195	1_11813812_G_T	0.406779661016949	0	1	T|intron_variant|MODIFIER|CLCN6|ENSG00000011021|transcript|ENST00000346436.11|protein_coding|2/22|n.148-2034G>T||||||,T|intron_variant|MODIFIER|CLCN6|ENSG00000011021|transcript|ENST00000376490.7|processed_transcript|2/10|n.148-2034G>T||||||,T|intron_variant|MODIFIER|CLCN6|ENSG00000011021|transcript|ENST00000376491.7|processed_transcript|2/10|n.148-2034G>T||||||,T|intron_variant|MODIFIER|CLCN6|ENSG00000011021|transcript|ENST00000376492.3|processed_transcript|2/11|n.148-2034G>T||||||,T|intron_variant|MODIFIER|CLCN6|ENSG00000011021|transcript|ENST00000312413.10|protein_coding|2/21|n.148-2803G>T||||||,T|intron_variant|MODIFIER|CLCN6|ENSG00000011021|transcript|ENST00000376497.7|processed_transcript|2/5|n.198-2034G>T||||||,T|intron_variant|MODIFIER|CLCN6|ENSG00000011021|transcript|ENST00000400892.3|nonsense_mediated_decay|2/26|n.148-2034G>T||||||,T|intron_variant|MODIFIER|CLCN6|ENSG00000011021|transcript|ENST00000376496.4|protein_coding|2/21|n.148-2034G>T||||||	chloride voltage-gated channel 6
5196	1_11816360_C_T	0.519230769230769	0	1	T|intron_variant|MODIFIER|CLCN6|ENSG00000011021|transcript|ENST00000346436.11|protein_coding|3/22|n.214-255C>T||||||,T|intron_variant|MODIFIER|CLCN6|ENSG00000011021|transcript|ENST00000376490.7|processed_transcript|3/10|n.214-255C>T||||||,T|intron_variant|MODIFIER|CLCN6|ENSG00000011021|transcript|ENST00000376491.7|processed_transcript|3/10|n.214-255C>T||||||,T|intron_variant|MODIFIER|CLCN6|ENSG00000011021|transcript|ENST00000376492.3|processed_transcript|3/11|n.214-255C>T||||||,T|intron_variant|MODIFIER|CLCN6|ENSG00000011021|transcript|ENST00000312413.10|protein_coding|2/21|n.148-255C>T||||||,T|intron_variant|MODIFIER|CLCN6|ENSG00000011021|transcript|ENST00000376497.7|processed_transcript|3/5|n.264-255C>T||||||,T|intron_variant|MODIFIER|CLCN6|ENSG00000011021|transcript|ENST00000400892.3|nonsense_mediated_decay|3/26|n.214-255C>T||||||,T|intron_variant|MODIFIER|CLCN6|ENSG00000011021|transcript|ENST00000376496.4|protein_coding|3/21|n.214-255C>T||||||	chloride voltage-gated channel 6
5197	1_11819628_C_T	0.434782608695652	1	0	T|intron_variant|MODIFIER|CLCN6|ENSG00000011021|transcript|ENST00000346436.11|protein_coding|5/22|n.346+74C>T||||||,T|intron_variant|MODIFIER|CLCN6|ENSG00000011021|transcript|ENST00000376490.7|processed_transcript|5/10|n.346+74C>T||||||,T|intron_variant|MODIFIER|CLCN6|ENSG00000011021|transcript|ENST00000376491.7|processed_transcript|5/10|n.346+74C>T||||||,T|intron_variant|MODIFIER|CLCN6|ENSG00000011021|transcript|ENST00000376492.3|processed_transcript|5/11|n.346+74C>T||||||,T|intron_variant|MODIFIER|CLCN6|ENSG00000011021|transcript|ENST00000312413.10|protein_coding|4/21|n.280+74C>T||||||,T|intron_variant|MODIFIER|CLCN6|ENSG00000011021|transcript|ENST00000376497.7|processed_transcript|5/5|n.396+74C>T||||||,T|intron_variant|MODIFIER|CLCN6|ENSG00000011021|transcript|ENST00000400892.3|nonsense_mediated_decay|5/26|n.346+74C>T||||||,T|intron_variant|MODIFIER|CLCN6|ENSG00000011021|transcript|ENST00000376496.4|protein_coding|5/21|n.346+74C>T||||||	chloride voltage-gated channel 6
5198	1_11823572_T_A	0.659090909090909	1	0	A|intron_variant|MODIFIER|CLCN6|ENSG00000011021|transcript|ENST00000346436.11|protein_coding|6/22|n.454-135T>A||||||,A|intron_variant|MODIFIER|CLCN6|ENSG00000011021|transcript|ENST00000376490.7|processed_transcript|6/10|n.454-135T>A||||||,A|intron_variant|MODIFIER|CLCN6|ENSG00000011021|transcript|ENST00000376491.7|processed_transcript|6/10|n.454-135T>A||||||,A|intron_variant|MODIFIER|CLCN6|ENSG00000011021|transcript|ENST00000376492.3|processed_transcript|6/11|n.454-135T>A||||||,A|intron_variant|MODIFIER|CLCN6|ENSG00000011021|transcript|ENST00000312413.10|protein_coding|5/21|n.388-135T>A||||||,A|intron_variant|MODIFIER|CLCN6|ENSG00000011021|transcript|ENST00000400892.3|nonsense_mediated_decay|6/26|n.454-135T>A||||||,A|intron_variant|MODIFIER|CLCN6|ENSG00000011021|transcript|ENST00000376496.4|protein_coding|6/21|n.454-135T>A||||||	chloride voltage-gated channel 6
5199	1_11828327_A_G	0.555555555555556	1	0	G|intron_variant|MODIFIER|CLCN6|ENSG00000011021|transcript|ENST00000346436.11|protein_coding|11/22|n.954+108A>G||||||,G|intron_variant|MODIFIER|CLCN6|ENSG00000011021|transcript|ENST00000376492.3|processed_transcript|11/11|n.954+108A>G||||||,G|intron_variant|MODIFIER|CLCN6|ENSG00000011021|transcript|ENST00000312413.10|protein_coding|10/21|n.888+108A>G||||||,G|intron_variant|MODIFIER|CLCN6|ENSG00000011021|transcript|ENST00000400892.3|nonsense_mediated_decay|11/26|n.954+108A>G||||||,G|intron_variant|MODIFIER|CLCN6|ENSG00000011021|transcript|ENST00000376496.4|protein_coding|11/21|n.954+108A>G||||||	chloride voltage-gated channel 6
5200	1_11837535_A_G	0.414634146341463	0	0	G|intron_variant|MODIFIER|CLCN6|ENSG00000011021|transcript|ENST00000346436.11|protein_coding|20/22|n.2295+36A>G||||||,G|intron_variant|MODIFIER|CLCN6|ENSG00000011021|transcript|ENST00000312413.10|protein_coding|19/21|n.2229+36A>G||||||,G|intron_variant|MODIFIER|CLCN6|ENSG00000011021|transcript|ENST00000400892.3|nonsense_mediated_decay|20/26|n.*791+36A>G||||||,G|intron_variant|MODIFIER|CLCN6|ENSG00000011021|transcript|ENST00000376496.4|protein_coding|20/21|n.2295+36A>G||||||	chloride voltage-gated channel 6
5201	1_11838073_T_A	0.371428571428571	1	0	A|intron_variant|MODIFIER|CLCN6|ENSG00000011021|transcript|ENST00000346436.11|protein_coding|20/22|n.2296-262T>A||||||,A|intron_variant|MODIFIER|CLCN6|ENSG00000011021|transcript|ENST00000312413.10|protein_coding|19/21|n.2230-262T>A||||||,A|intron_variant|MODIFIER|CLCN6|ENSG00000011021|transcript|ENST00000400892.3|nonsense_mediated_decay|20/26|n.*792-262T>A||||||,A|intron_variant|MODIFIER|CLCN6|ENSG00000011021|transcript|ENST00000376496.4|protein_coding|20/21|n.2296-262T>A||||||	chloride voltage-gated channel 6
5202	1_11839978_G_A	1	1	1	A|intron_variant|MODIFIER|CLCN6|ENSG00000011021|transcript|ENST00000346436.11|protein_coding|22/22|n.2530-165G>A||||||,A|intron_variant|MODIFIER|CLCN6|ENSG00000011021|transcript|ENST00000312413.10|protein_coding|21/21|n.2464-165G>A||||||,A|intron_variant|MODIFIER|CLCN6|ENSG00000011021|transcript|ENST00000400892.3|nonsense_mediated_decay|22/26|n.*1026-165G>A||||||	chloride voltage-gated channel 6
5203	1_11840781_A_G	0.428571428571429	0	0	G|3_prime_UTR_variant|MODIFIER|CLCN6|ENSG00000011021|transcript|ENST00000346436.11|protein_coding|23/23|n.*561A>G|||||561|,G|3_prime_UTR_variant|MODIFIER|CLCN6|ENSG00000011021|transcript|ENST00000312413.10|protein_coding|22/22|n.*561A>G|||||561|,G|intron_variant|MODIFIER|CLCN6|ENSG00000011021|transcript|ENST00000400892.3|nonsense_mediated_decay|23/26|n.*1255-277A>G||||||,G|non_coding_transcript_exon_variant|MODIFIER|CLCN6|ENSG00000011021|transcript|ENST00000346436.11|protein_coding|23/23|n.*561A>G||||||,G|non_coding_transcript_exon_variant|MODIFIER|CLCN6|ENSG00000011021|transcript|ENST00000312413.10|protein_coding|22/22|n.*561A>G||||||	chloride voltage-gated channel 6
5204	1_11858365_G_A	0.448979591836735	0	0	A|non_coding_transcript_exon_variant|MODIFIER|NPPB|ENSG00000120937|transcript|ENST00000376468.4|protein_coding|2/3|n.237C>T||||||	natriuretic peptide B
5205	1_11859214_A_G	0.545454545454545	1	0	INTERGENIC	NA
5206	1_11861124_C_G	0.529411764705882	1	0	INTERGENIC	NA
5207	1_11862241_T_G	0.4	1	0	INTERGENIC	NA
5208	1_11868657_C_G	0.472222222222222	1	0	INTERGENIC	NA
5209	1_11868838_G_A	0.534883720930233	1	0	INTERGENIC	NA
5210	1_11872031_T_C	0.36734693877551	0	0	INTERGENIC	NA
5211	1_11872621_G_A	0.446428571428571	1	0	INTERGENIC	NA
5212	1_11874321_G_A	1	0	0	INTERGENIC	NA
5213	1_11874596_T_C	1	0	0	INTERGENIC	NA
5214	1_11874871_T_C	0.404761904761905	1	0	INTERGENIC	NA
5215	1_11875658_T_G	0.549019607843137	1	0	INTERGENIC	NA
5216	1_11877347_T_C	1	1	0	INTERGENIC	NA
5217	1_11878283_T_C	0.594594594594595	0	0	C|non_coding_transcript_exon_variant|MODIFIER|SBF1P2|ENSG00000224904|transcript|ENST00000438808.1|processed_pseudogene|1/1|n.514T>C||||||	SBF1 pseudogene 2
5218	1_11878699_T_C	0.541666666666667	0	0	C|non_coding_transcript_exon_variant|MODIFIER|SBF1P2|ENSG00000224904|transcript|ENST00000438808.1|processed_pseudogene|1/1|n.930T>C||||||	SBF1 pseudogene 2
5219	1_11878815_G_A	0.537037037037037	0.96	0	A|non_coding_transcript_exon_variant|MODIFIER|SBF1P2|ENSG00000224904|transcript|ENST00000438808.1|processed_pseudogene|1/1|n.1046G>A||||||	SBF1 pseudogene 2
5220	1_11880209_G_A	0.5625	0	0	A|non_coding_transcript_exon_variant|MODIFIER|SBF1P2|ENSG00000224904|transcript|ENST00000438808.1|processed_pseudogene|1/1|n.2440G>A||||||	SBF1 pseudogene 2
5221	1_11880426_C_T	1	0	0	INTERGENIC	NA
5222	1_11881264_A_T	0.454545454545455	0	0	INTERGENIC	NA
5223	1_11886332_G_A	0.513513513513513	0	0	INTERGENIC	NA
5224	1_11887253_T_C	0.448979591836735	0	0	INTERGENIC	NA
5225	1_11887572_T_C	0.458333333333333	0	0	INTERGENIC	NA
5226	1_11887900_A_G	0.414634146341463	0	0	INTERGENIC	NA
5227	1_11888603_C_G	0.416666666666667	0	0	INTERGENIC	NA
5228	1_11889068_G_A	0.5	0	0	INTERGENIC	NA
5229	1_11889414_C_A	0.41025641025641	0	0	INTERGENIC	NA
5230	1_11892570_T_C	0.567567567567568	0	0	INTERGENIC	NA
5231	1_11893257_T_C	0.463414634146341	0	0	INTERGENIC	NA
5232	1_11893469_G_T	0.45	0	0	INTERGENIC	NA
5233	1_11893883_G_A	0.45	0	0	INTERGENIC	NA
5234	1_11894820_G_C	0.538461538461538	1	0	INTERGENIC	NA
5235	1_11897152_G_A	0.666666666666667	0	0	INTERGENIC	NA
5236	1_11897582_C_T	1	0	0	INTERGENIC	NA
5237	1_11898597_G_A	0.46875	0	0	INTERGENIC	NA
5238	1_11898666_A_G	1	1	0	INTERGENIC	NA
5239	1_11899159_G_A	1	1	0	INTERGENIC	NA
5240	1_11908021_C_G	0.521739130434783	0	0	G|non_coding_transcript_exon_variant|MODIFIER|AL021155.4|ENSG00000285646|transcript|ENST00000661075.1|pseudogene|1/2|n.82C>G||||||	novel transcript
5241	1_11909691_C_T	0.461538461538462	0	0	T|intron_variant|MODIFIER|AL021155.4|ENSG00000285646|transcript|ENST00000660618.1|pseudogene|1/1|n.234+1306C>T||||||,T|intron_variant|MODIFIER|AL021155.4|ENSG00000285646|transcript|ENST00000661075.1|pseudogene|1/1|n.446+1306C>T||||||,T|intron_variant|MODIFIER|AL021155.4|ENSG00000285646|transcript|ENST00000650448.1|pseudogene|1/1|n.239+1306C>T||||||,T|intron_variant|MODIFIER|AL021155.4|ENSG00000285646|transcript|ENST00000649268.2|pseudogene|1/2|n.239+1306C>T||||||,T|intron_variant|MODIFIER|AL021155.4|ENSG00000285646|transcript|ENST00000658167.1|pseudogene|1/1|n.234+1306C>T||||||	novel transcript
5242	1_11909936_A_G	1	1	0	G|intron_variant|MODIFIER|AL021155.4|ENSG00000285646|transcript|ENST00000660618.1|pseudogene|1/1|n.234+1551A>G||||||,G|intron_variant|MODIFIER|AL021155.4|ENSG00000285646|transcript|ENST00000661075.1|pseudogene|1/1|n.446+1551A>G||||||,G|intron_variant|MODIFIER|AL021155.4|ENSG00000285646|transcript|ENST00000650448.1|pseudogene|1/1|n.239+1551A>G||||||,G|intron_variant|MODIFIER|AL021155.4|ENSG00000285646|transcript|ENST00000649268.2|pseudogene|1/2|n.239+1551A>G||||||,G|intron_variant|MODIFIER|AL021155.4|ENSG00000285646|transcript|ENST00000658167.1|pseudogene|1/1|n.234+1551A>G||||||	novel transcript
5243	1_11911692_G_A	0.604651162790698	0	0	A|intron_variant|MODIFIER|AL021155.4|ENSG00000285646|transcript|ENST00000660618.1|pseudogene|1/1|n.235-1126G>A||||||,A|intron_variant|MODIFIER|AL021155.4|ENSG00000285646|transcript|ENST00000661075.1|pseudogene|1/1|n.447-1126G>A||||||,A|intron_variant|MODIFIER|AL021155.4|ENSG00000285646|transcript|ENST00000650448.1|pseudogene|1/1|n.240-1126G>A||||||,A|intron_variant|MODIFIER|AL021155.4|ENSG00000285646|transcript|ENST00000649268.2|pseudogene|2/2|n.322+103G>A||||||,A|intron_variant|MODIFIER|AL021155.4|ENSG00000285646|transcript|ENST00000658167.1|pseudogene|1/1|n.235-1010G>A||||||	novel transcript
5244	1_11911731_C_T	0.372093023255814	0	0	T|intron_variant|MODIFIER|AL021155.4|ENSG00000285646|transcript|ENST00000660618.1|pseudogene|1/1|n.235-1087C>T||||||,T|intron_variant|MODIFIER|AL021155.4|ENSG00000285646|transcript|ENST00000661075.1|pseudogene|1/1|n.447-1087C>T||||||,T|intron_variant|MODIFIER|AL021155.4|ENSG00000285646|transcript|ENST00000650448.1|pseudogene|1/1|n.240-1087C>T||||||,T|intron_variant|MODIFIER|AL021155.4|ENSG00000285646|transcript|ENST00000649268.2|pseudogene|2/2|n.322+142C>T||||||,T|intron_variant|MODIFIER|AL021155.4|ENSG00000285646|transcript|ENST00000658167.1|pseudogene|1/1|n.235-971C>T||||||	novel transcript
5245	1_11915109_G_A	1	1	0	INTERGENIC	NA
5246	1_11919409_C_T	0.6	0	0	INTERGENIC	NA
5247	1_11919499_A_G	1	1	0	INTERGENIC	NA
5248	1_11919852_T_C	1	1	0	C|3_prime_UTR_variant|MODIFIER|KIAA2013|ENSG00000116685|transcript|ENST00000376572.8|protein_coding|3/3|n.*466A>G|||||466|,C|non_coding_transcript_exon_variant|MODIFIER|KIAA2013|ENSG00000116685|transcript|ENST00000376572.8|protein_coding|3/3|n.*466A>G||||||	KIAA2013
5249	1_11922487_T_C	1	1	1	C|3_prime_UTR_variant|MODIFIER|KIAA2013|ENSG00000116685|transcript|ENST00000376576.3|protein_coding|2/2|n.*35A>G|||||35|,C|intron_variant|MODIFIER|KIAA2013|ENSG00000116685|transcript|ENST00000376572.8|protein_coding|2/2|n.1887+149A>G||||||,C|intron_variant|MODIFIER|KIAA2013|ENSG00000116685|transcript|ENST00000616327.1|protein_coding|3/3|n.1887+149A>G||||||,C|non_coding_transcript_exon_variant|MODIFIER|KIAA2013|ENSG00000116685|transcript|ENST00000376576.3|protein_coding|2/2|n.*35A>G||||||	KIAA2013
5250	1_11923149_A_G	1	0	0	G|non_coding_transcript_exon_variant|MODIFIER|KIAA2013|ENSG00000116685|transcript|ENST00000376572.8|protein_coding|2/3|n.1374T>C||||||,G|non_coding_transcript_exon_variant|MODIFIER|KIAA2013|ENSG00000116685|transcript|ENST00000376576.3|protein_coding|2/2|n.1374T>C||||||,G|non_coding_transcript_exon_variant|MODIFIER|KIAA2013|ENSG00000116685|transcript|ENST00000616327.1|protein_coding|3/4|n.1374T>C||||||	KIAA2013
5251	1_11935352_A_G	1	0	0	G|intron_variant|MODIFIER|PLOD1|ENSG00000083444|transcript|ENST00000196061.5|protein_coding|1/18|n.76+497A>G||||||,G|intron_variant|MODIFIER|PLOD1|ENSG00000083444|transcript|ENST00000358133.5|processed_transcript|1/5|n.122+497A>G||||||,G|intron_variant|MODIFIER|PLOD1|ENSG00000083444|transcript|ENST00000485046.5|processed_transcript|1/8|n.119+1029A>G||||||,G|intron_variant|MODIFIER|PLOD1|ENSG00000083444|transcript|ENST00000449038.5|protein_coding|1/5|n.76+497A>G||||||,G|intron_variant|MODIFIER|PLOD1|ENSG00000083444|transcript|ENST00000429000.6|protein_coding|1/7|n.76+497A>G||||||	procollagen-lysine,2-oxoglutarate 5-dioxygenase 1
5252	1_11944942_G_A	0.979166666666667	0	0	A|intron_variant|MODIFIER|PLOD1|ENSG00000083444|transcript|ENST00000196061.5|protein_coding|1/18|n.77-3034G>A||||||,A|intron_variant|MODIFIER|PLOD1|ENSG00000083444|transcript|ENST00000358133.5|processed_transcript|1/5|n.123-3034G>A||||||,A|intron_variant|MODIFIER|PLOD1|ENSG00000083444|transcript|ENST00000485046.5|processed_transcript|1/8|n.120-3034G>A||||||,A|intron_variant|MODIFIER|PLOD1|ENSG00000083444|transcript|ENST00000449038.5|protein_coding|2/5|n.217+280G>A||||||,A|intron_variant|MODIFIER|PLOD1|ENSG00000083444|transcript|ENST00000429000.6|protein_coding|1/7|n.77-3034G>A||||||	procollagen-lysine,2-oxoglutarate 5-dioxygenase 1
5253	1_11949405_G_A	1	0	0	A|intron_variant|MODIFIER|PLOD1|ENSG00000083444|transcript|ENST00000196061.5|protein_coding|2/18|n.169-368G>A||||||,A|intron_variant|MODIFIER|PLOD1|ENSG00000083444|transcript|ENST00000358133.5|processed_transcript|2/5|n.215-368G>A||||||,A|intron_variant|MODIFIER|PLOD1|ENSG00000083444|transcript|ENST00000485046.5|processed_transcript|2/8|n.212-368G>A||||||,A|intron_variant|MODIFIER|PLOD1|ENSG00000083444|transcript|ENST00000449038.5|protein_coding|3/5|n.310-368G>A||||||,A|intron_variant|MODIFIER|PLOD1|ENSG00000083444|transcript|ENST00000429000.6|protein_coding|2/7|n.169-368G>A||||||	procollagen-lysine,2-oxoglutarate 5-dioxygenase 1
5254	1_11949898_C_T	1	0	0	T|non_coding_transcript_exon_variant|MODIFIER|PLOD1|ENSG00000083444|transcript|ENST00000196061.5|protein_coding|3/19|n.294C>T||||||,T|non_coding_transcript_exon_variant|MODIFIER|PLOD1|ENSG00000083444|transcript|ENST00000358133.5|processed_transcript|3/6|n.340C>T||||||,T|non_coding_transcript_exon_variant|MODIFIER|PLOD1|ENSG00000083444|transcript|ENST00000485046.5|processed_transcript|3/9|n.337C>T||||||,T|non_coding_transcript_exon_variant|MODIFIER|PLOD1|ENSG00000083444|transcript|ENST00000449038.5|protein_coding|4/6|n.435C>T||||||,T|non_coding_transcript_exon_variant|MODIFIER|PLOD1|ENSG00000083444|transcript|ENST00000429000.6|protein_coding|3/8|n.294C>T||||||	procollagen-lysine,2-oxoglutarate 5-dioxygenase 1
5255	1_11950721_A_G	1	1	0	G|intron_variant|MODIFIER|PLOD1|ENSG00000083444|transcript|ENST00000196061.5|protein_coding|4/18|n.466+201A>G||||||,G|intron_variant|MODIFIER|PLOD1|ENSG00000083444|transcript|ENST00000358133.5|processed_transcript|4/5|n.512+201A>G||||||,G|intron_variant|MODIFIER|PLOD1|ENSG00000083444|transcript|ENST00000485046.5|processed_transcript|4/8|n.509+201A>G||||||,G|intron_variant|MODIFIER|PLOD1|ENSG00000083444|transcript|ENST00000449038.5|protein_coding|5/5|n.607+201A>G||||||,G|intron_variant|MODIFIER|PLOD1|ENSG00000083444|transcript|ENST00000429000.6|protein_coding|4/7|n.466+201A>G||||||	procollagen-lysine,2-oxoglutarate 5-dioxygenase 1
5256	1_11955097_G_A	1	0	0	A|intron_variant|MODIFIER|PLOD1|ENSG00000083444|transcript|ENST00000196061.5|protein_coding|6/18|n.643+204G>A||||||,A|intron_variant|MODIFIER|PLOD1|ENSG00000083444|transcript|ENST00000485046.5|processed_transcript|6/8|n.686+204G>A||||||,A|intron_variant|MODIFIER|PLOD1|ENSG00000083444|transcript|ENST00000429000.6|protein_coding|6/7|n.643+204G>A||||||,A|intron_variant|MODIFIER|PLOD1|ENSG00000083444|transcript|ENST00000465920.1|retained_intron|1/3|n.593+204G>A||||||	procollagen-lysine,2-oxoglutarate 5-dioxygenase 1
5257	1_11958321_C_G	1	0	0	G|intron_variant|MODIFIER|PLOD1|ENSG00000083444|transcript|ENST00000196061.5|protein_coding|8/18|n.844-195C>G||||||,G|intron_variant|MODIFIER|PLOD1|ENSG00000083444|transcript|ENST00000485046.5|processed_transcript|8/8|n.887-195C>G||||||,G|intron_variant|MODIFIER|PLOD1|ENSG00000083444|transcript|ENST00000465920.1|retained_intron|3/3|n.794-195C>G||||||	procollagen-lysine,2-oxoglutarate 5-dioxygenase 1
5258	1_11959312_C_T	1	0	0	T|intron_variant|MODIFIER|PLOD1|ENSG00000083444|transcript|ENST00000196061.5|protein_coding|9/18|n.975+665C>T||||||	procollagen-lysine,2-oxoglutarate 5-dioxygenase 1
5259	1_11964178_C_T	1	0	0	T|non_coding_transcript_exon_variant|MODIFIER|PLOD1|ENSG00000083444|transcript|ENST00000196061.5|protein_coding|12/19|n.1206C>T||||||	procollagen-lysine,2-oxoglutarate 5-dioxygenase 1
5260	1_11967147_C_T	1	1	0	T|intron_variant|MODIFIER|PLOD1|ENSG00000083444|transcript|ENST00000196061.5|protein_coding|16/18|n.1755+56C>T||||||,T|intron_variant|MODIFIER|PLOD1|ENSG00000083444|transcript|ENST00000491536.5|processed_transcript|4/4|n.383+56C>T||||||	procollagen-lysine,2-oxoglutarate 5-dioxygenase 1
5261	1_11967251_G_A	1	0	0	A|intron_variant|MODIFIER|PLOD1|ENSG00000083444|transcript|ENST00000196061.5|protein_coding|16/18|n.1755+160G>A||||||,A|intron_variant|MODIFIER|PLOD1|ENSG00000083444|transcript|ENST00000491536.5|processed_transcript|4/4|n.383+160G>A||||||	procollagen-lysine,2-oxoglutarate 5-dioxygenase 1
5262	1_11971809_C_T	1	0	0	T|intron_variant|MODIFIER|PLOD1|ENSG00000083444|transcript|ENST00000196061.5|protein_coding|17/18|n.1902+993C>T||||||,T|intron_variant|MODIFIER|PLOD1|ENSG00000083444|transcript|ENST00000491536.5|processed_transcript|4/4|n.384-3474C>T||||||,T|non_coding_transcript_exon_variant|MODIFIER|PLOD1|ENSG00000083444|transcript|ENST00000481933.1|retained_intron|1/2|n.267C>T||||||	procollagen-lysine,2-oxoglutarate 5-dioxygenase 1
5263	1_11971973_A_G	1	1	0	G|intron_variant|MODIFIER|PLOD1|ENSG00000083444|transcript|ENST00000196061.5|protein_coding|17/18|n.1903-899A>G||||||,G|intron_variant|MODIFIER|PLOD1|ENSG00000083444|transcript|ENST00000491536.5|processed_transcript|4/4|n.384-3310A>G||||||,G|non_coding_transcript_exon_variant|MODIFIER|PLOD1|ENSG00000083444|transcript|ENST00000481933.1|retained_intron|1/2|n.431A>G||||||	procollagen-lysine,2-oxoglutarate 5-dioxygenase 1
5264	1_11973056_A_G	1	0	0	G|intron_variant|MODIFIER|PLOD1|ENSG00000083444|transcript|ENST00000196061.5|protein_coding|18/18|n.2028+59A>G||||||,G|intron_variant|MODIFIER|PLOD1|ENSG00000083444|transcript|ENST00000481933.1|retained_intron|1/1|n.1455+59A>G||||||,G|intron_variant|MODIFIER|PLOD1|ENSG00000083444|transcript|ENST00000491536.5|processed_transcript|4/4|n.384-2227A>G||||||	procollagen-lysine,2-oxoglutarate 5-dioxygenase 1
5265	1_11973063_G_C	1	1	0	C|intron_variant|MODIFIER|PLOD1|ENSG00000083444|transcript|ENST00000196061.5|protein_coding|18/18|n.2028+66G>C||||||,C|intron_variant|MODIFIER|PLOD1|ENSG00000083444|transcript|ENST00000481933.1|retained_intron|1/1|n.1455+66G>C||||||,C|intron_variant|MODIFIER|PLOD1|ENSG00000083444|transcript|ENST00000491536.5|processed_transcript|4/4|n.384-2220G>C||||||	procollagen-lysine,2-oxoglutarate 5-dioxygenase 1
5266	1_11973851_G_A	1	1	0	A|intron_variant|MODIFIER|PLOD1|ENSG00000083444|transcript|ENST00000196061.5|protein_coding|18/18|n.2029-802G>A||||||,A|intron_variant|MODIFIER|PLOD1|ENSG00000083444|transcript|ENST00000481933.1|retained_intron|1/1|n.1456-802G>A||||||,A|intron_variant|MODIFIER|PLOD1|ENSG00000083444|transcript|ENST00000491536.5|processed_transcript|4/4|n.384-1432G>A||||||	procollagen-lysine,2-oxoglutarate 5-dioxygenase 1
5267	1_11977863_A_T	1	1	0	INTERGENIC	NA
5268	1_11978002_A_G	1	0	0	INTERGENIC	NA
5269	1_11980146_A_G	1	0	0	INTERGENIC	NA
5270	1_11980267_A_G	1	0.958333333333333	0	G|5_prime_UTR_variant|MODIFIER|MFN2|ENSG00000116688|transcript|ENST00000444836.5|protein_coding|1/18|n.-222A>G|||||8902|,G|5_prime_UTR_variant|MODIFIER|MFN2|ENSG00000116688|transcript|ENST00000412236.2|protein_coding|1/5|n.-431A>G|||||8902|,G|5_prime_UTR_variant|MODIFIER|MFN2|ENSG00000116688|transcript|ENST00000674817.1|protein_coding|1/18|n.-222A>G|||||8902|,G|5_prime_UTR_variant|MODIFIER|MFN2|ENSG00000116688|transcript|ENST00000675053.1|protein_coding|1/19|n.-270A>G|||||8902|,G|5_prime_UTR_variant|MODIFIER|MFN2|ENSG00000116688|transcript|ENST00000675817.1|protein_coding|1/20|n.-367A>G|||||8902|,G|5_prime_UTR_variant|MODIFIER|MFN2|ENSG00000116688|transcript|ENST00000675298.1|protein_coding|1/19|n.-367A>G|||||8902|,G|5_prime_UTR_variant|MODIFIER|MFN2|ENSG00000116688|transcript|ENST00000675530.1|protein_coding|1/4|n.-363A>G|||||8902|,G|5_prime_UTR_variant|MODIFIER|MFN2|ENSG00000116688|transcript|ENST00000676369.1|protein_coding|1/5|n.-435A>G|||||8902|,G|5_prime_UTR_variant|MODIFIER|MFN2|ENSG00000116688|transcript|ENST00000674548.1|protein_coding|1/19|n.-312A>G|||||8902|,G|5_prime_UTR_variant|MODIFIER|MFN2|ENSG00000116688|transcript|ENST00000676426.1|nonsense_mediated_decay|1/17|n.-367A>G|||||8902|,G|non_coding_transcript_exon_variant|MODIFIER|MFN2|ENSG00000116688|transcript|ENST00000444836.5|protein_coding|1/18|n.-222A>G||||||,G|non_coding_transcript_exon_variant|MODIFIER|MFN2|ENSG00000116688|transcript|ENST00000412236.2|protein_coding|1/5|n.-431A>G||||||,G|non_coding_transcript_exon_variant|MODIFIER|MFN2|ENSG00000116688|transcript|ENST00000674817.1|protein_coding|1/18|n.-222A>G||||||,G|non_coding_transcript_exon_variant|MODIFIER|MFN2|ENSG00000116688|transcript|ENST00000675053.1|protein_coding|1/19|n.-270A>G||||||,G|non_coding_transcript_exon_variant|MODIFIER|MFN2|ENSG00000116688|transcript|ENST00000675194.1|retained_intron|1/11|n.59A>G||||||,G|non_coding_transcript_exon_variant|MODIFIER|MFN2|ENSG00000116688|transcript|ENST00000675817.1|protein_coding|1/20|n.-367A>G||||||,G|non_coding_transcript_exon_variant|MODIFIER|MFN2|ENSG00000116688|transcript|ENST00000675298.1|protein_coding|1/19|n.-367A>G||||||,G|non_coding_transcript_exon_variant|MODIFIER|MFN2|ENSG00000116688|transcript|ENST00000675530.1|protein_coding|1/4|n.-363A>G||||||,G|non_coding_transcript_exon_variant|MODIFIER|MFN2|ENSG00000116688|transcript|ENST00000676369.1|protein_coding|1/5|n.-435A>G||||||,G|non_coding_transcript_exon_variant|MODIFIER|MFN2|ENSG00000116688|transcript|ENST00000674548.1|protein_coding|1/19|n.-312A>G||||||,G|non_coding_transcript_exon_variant|MODIFIER|MFN2|ENSG00000116688|transcript|ENST00000675959.1|retained_intron|1/18|n.31A>G||||||,G|non_coding_transcript_exon_variant|MODIFIER|MFN2|ENSG00000116688|transcript|ENST00000675872.1|retained_intron|1/17|n.30A>G||||||,G|non_coding_transcript_exon_variant|MODIFIER|MFN2|ENSG00000116688|transcript|ENST00000674706.1|retained_intron|1/9|n.9A>G||||||,G|non_coding_transcript_exon_variant|MODIFIER|MFN2|ENSG00000116688|transcript|ENST00000676426.1|nonsense_mediated_decay|1/17|n.-367A>G||||||	mitofusin 2
5271	1_11980422_T_C	1	0	0	C|5_prime_UTR_variant|MODIFIER|MFN2|ENSG00000116688|transcript|ENST00000444836.5|protein_coding|1/18|n.-67T>C|||||8747|,C|5_prime_UTR_variant|MODIFIER|MFN2|ENSG00000116688|transcript|ENST00000412236.2|protein_coding|1/5|n.-276T>C|||||8747|,C|5_prime_UTR_variant|MODIFIER|MFN2|ENSG00000116688|transcript|ENST00000675231.1|protein_coding|1/20|n.-440T>C|||||8747|,C|5_prime_UTR_variant|MODIFIER|MFN2|ENSG00000116688|transcript|ENST00000674817.1|protein_coding|1/18|n.-67T>C|||||8747|,C|5_prime_UTR_variant|MODIFIER|MFN2|ENSG00000116688|transcript|ENST00000675053.1|protein_coding|1/19|n.-115T>C|||||8747|,C|5_prime_UTR_variant|MODIFIER|MFN2|ENSG00000116688|transcript|ENST00000675817.1|protein_coding|1/20|n.-212T>C|||||8747|,C|5_prime_UTR_variant|MODIFIER|MFN2|ENSG00000116688|transcript|ENST00000675298.1|protein_coding|1/19|n.-212T>C|||||8747|,C|5_prime_UTR_variant|MODIFIER|MFN2|ENSG00000116688|transcript|ENST00000675530.1|protein_coding|1/4|n.-208T>C|||||8747|,C|5_prime_UTR_variant|MODIFIER|MFN2|ENSG00000116688|transcript|ENST00000676369.1|protein_coding|1/5|n.-280T>C|||||8747|,C|5_prime_UTR_variant|MODIFIER|MFN2|ENSG00000116688|transcript|ENST00000674548.1|protein_coding|1/19|n.-157T>C|||||8747|,C|5_prime_UTR_variant|MODIFIER|MFN2|ENSG00000116688|transcript|ENST00000676426.1|nonsense_mediated_decay|1/17|n.-212T>C|||||8747|,C|5_prime_UTR_variant|MODIFIER|MFN2|ENSG00000116688|transcript|ENST00000674658.1|protein_coding|1/18|n.-310T>C|||||15768|,C|5_prime_UTR_variant|MODIFIER|MFN2|ENSG00000116688|transcript|ENST00000674910.1|protein_coding|1/19|n.-189T>C|||||8747|,C|non_coding_transcript_exon_variant|MODIFIER|MFN2|ENSG00000116688|transcript|ENST00000444836.5|protein_coding|1/18|n.-67T>C||||||,C|non_coding_transcript_exon_variant|MODIFIER|MFN2|ENSG00000116688|transcript|ENST00000490079.5|processed_transcript|1/4|n.124T>C||||||,C|non_coding_transcript_exon_variant|MODIFIER|MFN2|ENSG00000116688|transcript|ENST00000412236.2|protein_coding|1/5|n.-276T>C||||||,C|non_coding_transcript_exon_variant|MODIFIER|MFN2|ENSG00000116688|transcript|ENST00000484391.5|processed_transcript|1/2|n.53T>C||||||,C|non_coding_transcript_exon_variant|MODIFIER|MFN2|ENSG00000116688|transcript|ENST00000675231.1|protein_coding|1/20|n.-440T>C||||||,C|non_coding_transcript_exon_variant|MODIFIER|MFN2|ENSG00000116688|transcript|ENST00000674817.1|protein_coding|1/18|n.-67T>C||||||,C|non_coding_transcript_exon_variant|MODIFIER|MFN2|ENSG00000116688|transcript|ENST00000675053.1|protein_coding|1/19|n.-115T>C||||||,C|non_coding_transcript_exon_variant|MODIFIER|MFN2|ENSG00000116688|transcript|ENST00000675194.1|retained_intron|1/11|n.214T>C||||||,C|non_coding_transcript_exon_variant|MODIFIER|MFN2|ENSG00000116688|transcript|ENST00000675817.1|protein_coding|1/20|n.-212T>C||||||,C|non_coding_transcript_exon_variant|MODIFIER|MFN2|ENSG00000116688|transcript|ENST00000675298.1|protein_coding|1/19|n.-212T>C||||||,C|non_coding_transcript_exon_variant|MODIFIER|MFN2|ENSG00000116688|transcript|ENST00000675530.1|protein_coding|1/4|n.-208T>C||||||,C|non_coding_transcript_exon_variant|MODIFIER|MFN2|ENSG00000116688|transcript|ENST00000676369.1|protein_coding|1/5|n.-280T>C||||||,C|non_coding_transcript_exon_variant|MODIFIER|MFN2|ENSG00000116688|transcript|ENST00000674548.1|protein_coding|1/19|n.-157T>C||||||,C|non_coding_transcript_exon_variant|MODIFIER|MFN2|ENSG00000116688|transcript|ENST00000675959.1|retained_intron|1/18|n.186T>C||||||,C|non_coding_transcript_exon_variant|MODIFIER|MFN2|ENSG00000116688|transcript|ENST00000675872.1|retained_intron|1/17|n.185T>C||||||,C|non_coding_transcript_exon_variant|MODIFIER|MFN2|ENSG00000116688|transcript|ENST00000674706.1|retained_intron|1/9|n.164T>C||||||,C|non_coding_transcript_exon_variant|MODIFIER|MFN2|ENSG00000116688|transcript|ENST00000676426.1|nonsense_mediated_decay|1/17|n.-212T>C||||||,C|non_coding_transcript_exon_variant|MODIFIER|MFN2|ENSG00000116688|transcript|ENST00000674658.1|protein_coding|1/18|n.-310T>C||||||,C|non_coding_transcript_exon_variant|MODIFIER|MFN2|ENSG00000116688|transcript|ENST00000674910.1|protein_coding|1/19|n.-189T>C||||||	mitofusin 2
5272	1_11982204_A_G	1	0.947368421052632	0	G|intron_variant|MODIFIER|MFN2|ENSG00000116688|transcript|ENST00000235329.10|protein_coding|2/18|n.-5+90A>G||||||,G|intron_variant|MODIFIER|MFN2|ENSG00000116688|transcript|ENST00000444836.5|protein_coding|1/17|n.-5+1720A>G||||||,G|intron_variant|MODIFIER|MFN2|ENSG00000116688|transcript|ENST00000490079.5|processed_transcript|3/3|n.375+90A>G||||||,G|intron_variant|MODIFIER|MFN2|ENSG00000116688|transcript|ENST00000497302.1|nonsense_mediated_decay|2/4|n.-5+90A>G||||||,G|intron_variant|MODIFIER|MFN2|ENSG00000116688|transcript|ENST00000412236.2|protein_coding|2/4|n.-73+90A>G||||||,G|intron_variant|MODIFIER|MFN2|ENSG00000116688|transcript|ENST00000484391.5|processed_transcript|1/1|n.115+1720A>G||||||,G|intron_variant|MODIFIER|MFN2|ENSG00000116688|transcript|ENST00000675231.1|protein_coding|2/19|n.-73+90A>G||||||,G|intron_variant|MODIFIER|MFN2|ENSG00000116688|transcript|ENST00000674817.1|protein_coding|1/17|n.-5+1720A>G||||||,G|intron_variant|MODIFIER|MFN2|ENSG00000116688|transcript|ENST00000675053.1|protein_coding|2/18|n.-5+90A>G||||||,G|intron_variant|MODIFIER|MFN2|ENSG00000116688|transcript|ENST00000675194.1|retained_intron|2/10|n.421+90A>G||||||,G|intron_variant|MODIFIER|MFN2|ENSG00000116688|transcript|ENST00000675817.1|protein_coding|2/19|n.-5+90A>G||||||,G|intron_variant|MODIFIER|MFN2|ENSG00000116688|transcript|ENST00000675298.1|protein_coding|2/18|n.-5+90A>G||||||,G|intron_variant|MODIFIER|MFN2|ENSG00000116688|transcript|ENST00000675530.1|protein_coding|2/3|n.-5+90A>G||||||,G|intron_variant|MODIFIER|MFN2|ENSG00000116688|transcript|ENST00000676369.1|protein_coding|2/4|n.-73+90A>G||||||,G|intron_variant|MODIFIER|MFN2|ENSG00000116688|transcript|ENST00000674548.1|protein_coding|1/18|n.-95+1720A>G||||||,G|intron_variant|MODIFIER|MFN2|ENSG00000116688|transcript|ENST00000675959.1|retained_intron|2/17|n.393+90A>G||||||,G|intron_variant|MODIFIER|MFN2|ENSG00000116688|transcript|ENST00000675872.1|retained_intron|1/16|n.247+1720A>G||||||,G|intron_variant|MODIFIER|MFN2|ENSG00000116688|transcript|ENST00000674706.1|retained_intron|2/8|n.367+90A>G||||||,G|intron_variant|MODIFIER|MFN2|ENSG00000116688|transcript|ENST00000676426.1|nonsense_mediated_decay|2/16|n.-5+90A>G||||||,G|intron_variant|MODIFIER|MFN2|ENSG00000116688|transcript|ENST00000674658.1|protein_coding|2/17|n.-103+90A>G||||||,G|intron_variant|MODIFIER|MFN2|ENSG00000116688|transcript|ENST00000674910.1|protein_coding|1/18|n.-127+1720A>G||||||,G|intron_variant|MODIFIER|MFN2|ENSG00000116688|transcript|ENST00000675113.1|protein_coding|2/19|n.-67+90A>G||||||,G|intron_variant|MODIFIER|MFN2|ENSG00000116688|transcript|ENST00000675512.1|nonsense_mediated_decay|2/19|n.-5+90A>G||||||,G|intron_variant|MODIFIER|MFN2|ENSG00000116688|transcript|ENST00000675919.1|protein_coding|2/19|n.-95+90A>G||||||,G|intron_variant|MODIFIER|MFN2|ENSG00000116688|transcript|ENST00000675987.1|nonsense_mediated_decay|2/18|n.-5+90A>G||||||,G|intron_variant|MODIFIER|MFN2|ENSG00000116688|transcript|ENST00000676293.1|protein_coding|2/19|n.-127+90A>G||||||,G|intron_variant|MODIFIER|MFN2|ENSG00000116688|transcript|ENST00000675781.1|protein_coding|2/3|n.-5+90A>G||||||	mitofusin 2
5273	1_11982386_C_T	1	0	0	T|intron_variant|MODIFIER|MFN2|ENSG00000116688|transcript|ENST00000235329.10|protein_coding|2/18|n.-5+272C>T||||||,T|intron_variant|MODIFIER|MFN2|ENSG00000116688|transcript|ENST00000444836.5|protein_coding|1/17|n.-5+1902C>T||||||,T|intron_variant|MODIFIER|MFN2|ENSG00000116688|transcript|ENST00000490079.5|processed_transcript|3/3|n.375+272C>T||||||,T|intron_variant|MODIFIER|MFN2|ENSG00000116688|transcript|ENST00000497302.1|nonsense_mediated_decay|2/4|n.-5+272C>T||||||,T|intron_variant|MODIFIER|MFN2|ENSG00000116688|transcript|ENST00000412236.2|protein_coding|2/4|n.-72-137C>T||||||,T|intron_variant|MODIFIER|MFN2|ENSG00000116688|transcript|ENST00000484391.5|processed_transcript|1/1|n.115+1902C>T||||||,T|intron_variant|MODIFIER|MFN2|ENSG00000116688|transcript|ENST00000675231.1|protein_coding|2/19|n.-72-137C>T||||||,T|intron_variant|MODIFIER|MFN2|ENSG00000116688|transcript|ENST00000674817.1|protein_coding|1/17|n.-5+1902C>T||||||,T|intron_variant|MODIFIER|MFN2|ENSG00000116688|transcript|ENST00000675053.1|protein_coding|2/18|n.-5+272C>T||||||,T|intron_variant|MODIFIER|MFN2|ENSG00000116688|transcript|ENST00000675194.1|retained_intron|2/10|n.421+272C>T||||||,T|intron_variant|MODIFIER|MFN2|ENSG00000116688|transcript|ENST00000675817.1|protein_coding|2/19|n.-5+272C>T||||||,T|intron_variant|MODIFIER|MFN2|ENSG00000116688|transcript|ENST00000675298.1|protein_coding|2/18|n.-5+272C>T||||||,T|intron_variant|MODIFIER|MFN2|ENSG00000116688|transcript|ENST00000675530.1|protein_coding|2/3|n.-5+272C>T||||||,T|intron_variant|MODIFIER|MFN2|ENSG00000116688|transcript|ENST00000676369.1|protein_coding|2/4|n.-72-137C>T||||||,T|intron_variant|MODIFIER|MFN2|ENSG00000116688|transcript|ENST00000674548.1|protein_coding|1/18|n.-95+1902C>T||||||,T|intron_variant|MODIFIER|MFN2|ENSG00000116688|transcript|ENST00000675959.1|retained_intron|2/17|n.393+272C>T||||||,T|intron_variant|MODIFIER|MFN2|ENSG00000116688|transcript|ENST00000675872.1|retained_intron|1/16|n.247+1902C>T||||||,T|intron_variant|MODIFIER|MFN2|ENSG00000116688|transcript|ENST00000674706.1|retained_intron|2/8|n.368-137C>T||||||,T|intron_variant|MODIFIER|MFN2|ENSG00000116688|transcript|ENST00000676426.1|nonsense_mediated_decay|2/16|n.-5+272C>T||||||,T|intron_variant|MODIFIER|MFN2|ENSG00000116688|transcript|ENST00000674658.1|protein_coding|2/17|n.-102-137C>T||||||,T|intron_variant|MODIFIER|MFN2|ENSG00000116688|transcript|ENST00000674910.1|protein_coding|1/18|n.-127+1902C>T||||||,T|intron_variant|MODIFIER|MFN2|ENSG00000116688|transcript|ENST00000675113.1|protein_coding|2/19|n.-67+272C>T||||||,T|intron_variant|MODIFIER|MFN2|ENSG00000116688|transcript|ENST00000675512.1|nonsense_mediated_decay|2/19|n.-5+272C>T||||||,T|intron_variant|MODIFIER|MFN2|ENSG00000116688|transcript|ENST00000675919.1|protein_coding|2/19|n.-95+272C>T||||||,T|intron_variant|MODIFIER|MFN2|ENSG00000116688|transcript|ENST00000675987.1|nonsense_mediated_decay|2/18|n.-5+272C>T||||||,T|intron_variant|MODIFIER|MFN2|ENSG00000116688|transcript|ENST00000676293.1|protein_coding|2/19|n.-127+272C>T||||||,T|intron_variant|MODIFIER|MFN2|ENSG00000116688|transcript|ENST00000675781.1|protein_coding|2/3|n.-5+272C>T||||||	mitofusin 2
5274	1_11982449_T_C	1	0	0	C|intron_variant|MODIFIER|MFN2|ENSG00000116688|transcript|ENST00000235329.10|protein_coding|2/18|n.-5+335T>C||||||,C|intron_variant|MODIFIER|MFN2|ENSG00000116688|transcript|ENST00000444836.5|protein_coding|1/17|n.-5+1965T>C||||||,C|intron_variant|MODIFIER|MFN2|ENSG00000116688|transcript|ENST00000490079.5|processed_transcript|3/3|n.375+335T>C||||||,C|intron_variant|MODIFIER|MFN2|ENSG00000116688|transcript|ENST00000497302.1|nonsense_mediated_decay|2/4|n.-5+335T>C||||||,C|intron_variant|MODIFIER|MFN2|ENSG00000116688|transcript|ENST00000412236.2|protein_coding|2/4|n.-72-74T>C||||||,C|intron_variant|MODIFIER|MFN2|ENSG00000116688|transcript|ENST00000484391.5|processed_transcript|1/1|n.115+1965T>C||||||,C|intron_variant|MODIFIER|MFN2|ENSG00000116688|transcript|ENST00000675231.1|protein_coding|2/19|n.-72-74T>C||||||,C|intron_variant|MODIFIER|MFN2|ENSG00000116688|transcript|ENST00000674817.1|protein_coding|1/17|n.-5+1965T>C||||||,C|intron_variant|MODIFIER|MFN2|ENSG00000116688|transcript|ENST00000675053.1|protein_coding|2/18|n.-5+335T>C||||||,C|intron_variant|MODIFIER|MFN2|ENSG00000116688|transcript|ENST00000675194.1|retained_intron|2/10|n.421+335T>C||||||,C|intron_variant|MODIFIER|MFN2|ENSG00000116688|transcript|ENST00000675817.1|protein_coding|2/19|n.-5+335T>C||||||,C|intron_variant|MODIFIER|MFN2|ENSG00000116688|transcript|ENST00000675298.1|protein_coding|2/18|n.-5+335T>C||||||,C|intron_variant|MODIFIER|MFN2|ENSG00000116688|transcript|ENST00000675530.1|protein_coding|2/3|n.-5+335T>C||||||,C|intron_variant|MODIFIER|MFN2|ENSG00000116688|transcript|ENST00000676369.1|protein_coding|2/4|n.-72-74T>C||||||,C|intron_variant|MODIFIER|MFN2|ENSG00000116688|transcript|ENST00000674548.1|protein_coding|1/18|n.-95+1965T>C||||||,C|intron_variant|MODIFIER|MFN2|ENSG00000116688|transcript|ENST00000675959.1|retained_intron|2/17|n.393+335T>C||||||,C|intron_variant|MODIFIER|MFN2|ENSG00000116688|transcript|ENST00000675872.1|retained_intron|1/16|n.247+1965T>C||||||,C|intron_variant|MODIFIER|MFN2|ENSG00000116688|transcript|ENST00000674706.1|retained_intron|2/8|n.368-74T>C||||||,C|intron_variant|MODIFIER|MFN2|ENSG00000116688|transcript|ENST00000676426.1|nonsense_mediated_decay|2/16|n.-5+335T>C||||||,C|intron_variant|MODIFIER|MFN2|ENSG00000116688|transcript|ENST00000674658.1|protein_coding|2/17|n.-102-74T>C||||||,C|intron_variant|MODIFIER|MFN2|ENSG00000116688|transcript|ENST00000674910.1|protein_coding|1/18|n.-127+1965T>C||||||,C|intron_variant|MODIFIER|MFN2|ENSG00000116688|transcript|ENST00000675113.1|protein_coding|2/19|n.-67+335T>C||||||,C|intron_variant|MODIFIER|MFN2|ENSG00000116688|transcript|ENST00000675512.1|nonsense_mediated_decay|2/19|n.-5+335T>C||||||,C|intron_variant|MODIFIER|MFN2|ENSG00000116688|transcript|ENST00000675919.1|protein_coding|2/19|n.-95+335T>C||||||,C|intron_variant|MODIFIER|MFN2|ENSG00000116688|transcript|ENST00000675987.1|nonsense_mediated_decay|2/18|n.-5+335T>C||||||,C|intron_variant|MODIFIER|MFN2|ENSG00000116688|transcript|ENST00000676293.1|protein_coding|2/19|n.-127+335T>C||||||,C|intron_variant|MODIFIER|MFN2|ENSG00000116688|transcript|ENST00000675781.1|protein_coding|2/3|n.-5+335T>C||||||	mitofusin 2
5275	1_11982698_G_A	1	0	0	A|intron_variant|MODIFIER|MFN2|ENSG00000116688|transcript|ENST00000235329.10|protein_coding|2/18|n.-5+584G>A||||||,A|intron_variant|MODIFIER|MFN2|ENSG00000116688|transcript|ENST00000444836.5|protein_coding|1/17|n.-5+2214G>A||||||,A|intron_variant|MODIFIER|MFN2|ENSG00000116688|transcript|ENST00000490079.5|processed_transcript|3/3|n.375+584G>A||||||,A|intron_variant|MODIFIER|MFN2|ENSG00000116688|transcript|ENST00000497302.1|nonsense_mediated_decay|2/4|n.-5+584G>A||||||,A|intron_variant|MODIFIER|MFN2|ENSG00000116688|transcript|ENST00000412236.2|protein_coding|3/4|n.-5+108G>A||||||,A|intron_variant|MODIFIER|MFN2|ENSG00000116688|transcript|ENST00000484391.5|processed_transcript|1/1|n.115+2214G>A||||||,A|intron_variant|MODIFIER|MFN2|ENSG00000116688|transcript|ENST00000675231.1|protein_coding|3/19|n.-5+108G>A||||||,A|intron_variant|MODIFIER|MFN2|ENSG00000116688|transcript|ENST00000674817.1|protein_coding|1/17|n.-5+2214G>A||||||,A|intron_variant|MODIFIER|MFN2|ENSG00000116688|transcript|ENST00000675053.1|protein_coding|2/18|n.-5+584G>A||||||,A|intron_variant|MODIFIER|MFN2|ENSG00000116688|transcript|ENST00000675194.1|retained_intron|2/10|n.421+584G>A||||||,A|intron_variant|MODIFIER|MFN2|ENSG00000116688|transcript|ENST00000675817.1|protein_coding|2/19|n.-5+584G>A||||||,A|intron_variant|MODIFIER|MFN2|ENSG00000116688|transcript|ENST00000675298.1|protein_coding|2/18|n.-5+584G>A||||||,A|intron_variant|MODIFIER|MFN2|ENSG00000116688|transcript|ENST00000675530.1|protein_coding|2/3|n.-5+584G>A||||||,A|intron_variant|MODIFIER|MFN2|ENSG00000116688|transcript|ENST00000676369.1|protein_coding|3/4|n.-5+108G>A||||||,A|intron_variant|MODIFIER|MFN2|ENSG00000116688|transcript|ENST00000674548.1|protein_coding|1/18|n.-95+2214G>A||||||,A|intron_variant|MODIFIER|MFN2|ENSG00000116688|transcript|ENST00000675959.1|retained_intron|2/17|n.393+584G>A||||||,A|intron_variant|MODIFIER|MFN2|ENSG00000116688|transcript|ENST00000675872.1|retained_intron|1/16|n.247+2214G>A||||||,A|intron_variant|MODIFIER|MFN2|ENSG00000116688|transcript|ENST00000674706.1|retained_intron|3/8|n.435+108G>A||||||,A|intron_variant|MODIFIER|MFN2|ENSG00000116688|transcript|ENST00000676426.1|nonsense_mediated_decay|2/16|n.-5+584G>A||||||,A|intron_variant|MODIFIER|MFN2|ENSG00000116688|transcript|ENST00000674658.1|protein_coding|3/17|n.-35+108G>A||||||,A|intron_variant|MODIFIER|MFN2|ENSG00000116688|transcript|ENST00000674910.1|protein_coding|1/18|n.-127+2214G>A||||||,A|intron_variant|MODIFIER|MFN2|ENSG00000116688|transcript|ENST00000675113.1|protein_coding|2/19|n.-67+584G>A||||||,A|intron_variant|MODIFIER|MFN2|ENSG00000116688|transcript|ENST00000675512.1|nonsense_mediated_decay|2/19|n.-5+584G>A||||||,A|intron_variant|MODIFIER|MFN2|ENSG00000116688|transcript|ENST00000675919.1|protein_coding|2/19|n.-95+584G>A||||||,A|intron_variant|MODIFIER|MFN2|ENSG00000116688|transcript|ENST00000675987.1|nonsense_mediated_decay|2/18|n.-5+584G>A||||||,A|intron_variant|MODIFIER|MFN2|ENSG00000116688|transcript|ENST00000676293.1|protein_coding|2/19|n.-127+584G>A||||||,A|intron_variant|MODIFIER|MFN2|ENSG00000116688|transcript|ENST00000675781.1|protein_coding|2/3|n.-5+584G>A||||||	mitofusin 2
5276	1_11982923_A_G	0.508196721311475	0	0	G|intron_variant|MODIFIER|MFN2|ENSG00000116688|transcript|ENST00000235329.10|protein_coding|2/18|n.-5+809A>G||||||,G|intron_variant|MODIFIER|MFN2|ENSG00000116688|transcript|ENST00000444836.5|protein_coding|1/17|n.-5+2439A>G||||||,G|intron_variant|MODIFIER|MFN2|ENSG00000116688|transcript|ENST00000490079.5|processed_transcript|3/3|n.375+809A>G||||||,G|intron_variant|MODIFIER|MFN2|ENSG00000116688|transcript|ENST00000497302.1|nonsense_mediated_decay|2/4|n.-5+809A>G||||||,G|intron_variant|MODIFIER|MFN2|ENSG00000116688|transcript|ENST00000412236.2|protein_coding|3/4|n.-5+333A>G||||||,G|intron_variant|MODIFIER|MFN2|ENSG00000116688|transcript|ENST00000484391.5|processed_transcript|1/1|n.115+2439A>G||||||,G|intron_variant|MODIFIER|MFN2|ENSG00000116688|transcript|ENST00000675231.1|protein_coding|3/19|n.-5+333A>G||||||,G|intron_variant|MODIFIER|MFN2|ENSG00000116688|transcript|ENST00000674817.1|protein_coding|1/17|n.-5+2439A>G||||||,G|intron_variant|MODIFIER|MFN2|ENSG00000116688|transcript|ENST00000675053.1|protein_coding|2/18|n.-5+809A>G||||||,G|intron_variant|MODIFIER|MFN2|ENSG00000116688|transcript|ENST00000675194.1|retained_intron|2/10|n.421+809A>G||||||,G|intron_variant|MODIFIER|MFN2|ENSG00000116688|transcript|ENST00000675817.1|protein_coding|2/19|n.-5+809A>G||||||,G|intron_variant|MODIFIER|MFN2|ENSG00000116688|transcript|ENST00000675298.1|protein_coding|2/18|n.-5+809A>G||||||,G|intron_variant|MODIFIER|MFN2|ENSG00000116688|transcript|ENST00000675530.1|protein_coding|2/3|n.-5+809A>G||||||,G|intron_variant|MODIFIER|MFN2|ENSG00000116688|transcript|ENST00000676369.1|protein_coding|3/4|n.-5+333A>G||||||,G|intron_variant|MODIFIER|MFN2|ENSG00000116688|transcript|ENST00000674548.1|protein_coding|1/18|n.-95+2439A>G||||||,G|intron_variant|MODIFIER|MFN2|ENSG00000116688|transcript|ENST00000675959.1|retained_intron|2/17|n.393+809A>G||||||,G|intron_variant|MODIFIER|MFN2|ENSG00000116688|transcript|ENST00000675872.1|retained_intron|1/16|n.247+2439A>G||||||,G|intron_variant|MODIFIER|MFN2|ENSG00000116688|transcript|ENST00000674706.1|retained_intron|3/8|n.435+333A>G||||||,G|intron_variant|MODIFIER|MFN2|ENSG00000116688|transcript|ENST00000676426.1|nonsense_mediated_decay|2/16|n.-5+809A>G||||||,G|intron_variant|MODIFIER|MFN2|ENSG00000116688|transcript|ENST00000674658.1|protein_coding|3/17|n.-35+333A>G||||||,G|intron_variant|MODIFIER|MFN2|ENSG00000116688|transcript|ENST00000674910.1|protein_coding|1/18|n.-127+2439A>G||||||,G|intron_variant|MODIFIER|MFN2|ENSG00000116688|transcript|ENST00000675113.1|protein_coding|2/19|n.-67+809A>G||||||,G|intron_variant|MODIFIER|MFN2|ENSG00000116688|transcript|ENST00000675512.1|nonsense_mediated_decay|2/19|n.-5+809A>G||||||,G|intron_variant|MODIFIER|MFN2|ENSG00000116688|transcript|ENST00000675919.1|protein_coding|2/19|n.-95+809A>G||||||,G|intron_variant|MODIFIER|MFN2|ENSG00000116688|transcript|ENST00000675987.1|nonsense_mediated_decay|2/18|n.-5+809A>G||||||,G|intron_variant|MODIFIER|MFN2|ENSG00000116688|transcript|ENST00000676293.1|protein_coding|2/19|n.-127+809A>G||||||,G|intron_variant|MODIFIER|MFN2|ENSG00000116688|transcript|ENST00000675781.1|protein_coding|2/3|n.-5+809A>G||||||	mitofusin 2
5277	1_11983660_G_A	1	1	0	A|intron_variant|MODIFIER|MFN2|ENSG00000116688|transcript|ENST00000235329.10|protein_coding|2/18|n.-5+1546G>A||||||,A|intron_variant|MODIFIER|MFN2|ENSG00000116688|transcript|ENST00000444836.5|protein_coding|1/17|n.-5+3176G>A||||||,A|intron_variant|MODIFIER|MFN2|ENSG00000116688|transcript|ENST00000490079.5|processed_transcript|3/3|n.375+1546G>A||||||,A|intron_variant|MODIFIER|MFN2|ENSG00000116688|transcript|ENST00000497302.1|nonsense_mediated_decay|2/4|n.-5+1546G>A||||||,A|intron_variant|MODIFIER|MFN2|ENSG00000116688|transcript|ENST00000412236.2|protein_coding|3/4|n.-5+1070G>A||||||,A|intron_variant|MODIFIER|MFN2|ENSG00000116688|transcript|ENST00000484391.5|processed_transcript|1/1|n.115+3176G>A||||||,A|intron_variant|MODIFIER|MFN2|ENSG00000116688|transcript|ENST00000675231.1|protein_coding|3/19|n.-5+1070G>A||||||,A|intron_variant|MODIFIER|MFN2|ENSG00000116688|transcript|ENST00000674817.1|protein_coding|1/17|n.-5+3176G>A||||||,A|intron_variant|MODIFIER|MFN2|ENSG00000116688|transcript|ENST00000675053.1|protein_coding|2/18|n.-5+1546G>A||||||,A|intron_variant|MODIFIER|MFN2|ENSG00000116688|transcript|ENST00000675194.1|retained_intron|2/10|n.421+1546G>A||||||,A|intron_variant|MODIFIER|MFN2|ENSG00000116688|transcript|ENST00000675817.1|protein_coding|2/19|n.-5+1546G>A||||||,A|intron_variant|MODIFIER|MFN2|ENSG00000116688|transcript|ENST00000675298.1|protein_coding|2/18|n.-5+1546G>A||||||,A|intron_variant|MODIFIER|MFN2|ENSG00000116688|transcript|ENST00000675530.1|protein_coding|2/3|n.-5+1546G>A||||||,A|intron_variant|MODIFIER|MFN2|ENSG00000116688|transcript|ENST00000676369.1|protein_coding|3/4|n.-5+1070G>A||||||,A|intron_variant|MODIFIER|MFN2|ENSG00000116688|transcript|ENST00000674548.1|protein_coding|1/18|n.-95+3176G>A||||||,A|intron_variant|MODIFIER|MFN2|ENSG00000116688|transcript|ENST00000675959.1|retained_intron|2/17|n.393+1546G>A||||||,A|intron_variant|MODIFIER|MFN2|ENSG00000116688|transcript|ENST00000675872.1|retained_intron|1/16|n.247+3176G>A||||||,A|intron_variant|MODIFIER|MFN2|ENSG00000116688|transcript|ENST00000674706.1|retained_intron|3/8|n.435+1070G>A||||||,A|intron_variant|MODIFIER|MFN2|ENSG00000116688|transcript|ENST00000676426.1|nonsense_mediated_decay|2/16|n.-5+1546G>A||||||,A|intron_variant|MODIFIER|MFN2|ENSG00000116688|transcript|ENST00000674658.1|protein_coding|3/17|n.-35+1070G>A||||||,A|intron_variant|MODIFIER|MFN2|ENSG00000116688|transcript|ENST00000674910.1|protein_coding|1/18|n.-127+3176G>A||||||,A|intron_variant|MODIFIER|MFN2|ENSG00000116688|transcript|ENST00000675113.1|protein_coding|2/19|n.-67+1546G>A||||||,A|intron_variant|MODIFIER|MFN2|ENSG00000116688|transcript|ENST00000675512.1|nonsense_mediated_decay|2/19|n.-5+1546G>A||||||,A|intron_variant|MODIFIER|MFN2|ENSG00000116688|transcript|ENST00000675919.1|protein_coding|2/19|n.-95+1546G>A||||||,A|intron_variant|MODIFIER|MFN2|ENSG00000116688|transcript|ENST00000675987.1|nonsense_mediated_decay|2/18|n.-5+1546G>A||||||,A|intron_variant|MODIFIER|MFN2|ENSG00000116688|transcript|ENST00000676293.1|protein_coding|2/19|n.-127+1546G>A||||||,A|intron_variant|MODIFIER|MFN2|ENSG00000116688|transcript|ENST00000675781.1|protein_coding|2/3|n.-5+1546G>A||||||	mitofusin 2
5278	1_11984107_C_T	1	1	0	T|intron_variant|MODIFIER|MFN2|ENSG00000116688|transcript|ENST00000235329.10|protein_coding|2/18|n.-5+1993C>T||||||,T|intron_variant|MODIFIER|MFN2|ENSG00000116688|transcript|ENST00000444836.5|protein_coding|1/17|n.-5+3623C>T||||||,T|intron_variant|MODIFIER|MFN2|ENSG00000116688|transcript|ENST00000490079.5|processed_transcript|3/3|n.375+1993C>T||||||,T|intron_variant|MODIFIER|MFN2|ENSG00000116688|transcript|ENST00000497302.1|nonsense_mediated_decay|2/4|n.-5+1993C>T||||||,T|intron_variant|MODIFIER|MFN2|ENSG00000116688|transcript|ENST00000412236.2|protein_coding|3/4|n.-5+1517C>T||||||,T|intron_variant|MODIFIER|MFN2|ENSG00000116688|transcript|ENST00000484391.5|processed_transcript|1/1|n.115+3623C>T||||||,T|intron_variant|MODIFIER|MFN2|ENSG00000116688|transcript|ENST00000675231.1|protein_coding|3/19|n.-5+1517C>T||||||,T|intron_variant|MODIFIER|MFN2|ENSG00000116688|transcript|ENST00000674817.1|protein_coding|1/17|n.-5+3623C>T||||||,T|intron_variant|MODIFIER|MFN2|ENSG00000116688|transcript|ENST00000675053.1|protein_coding|2/18|n.-5+1993C>T||||||,T|intron_variant|MODIFIER|MFN2|ENSG00000116688|transcript|ENST00000675194.1|retained_intron|2/10|n.421+1993C>T||||||,T|intron_variant|MODIFIER|MFN2|ENSG00000116688|transcript|ENST00000675817.1|protein_coding|2/19|n.-5+1993C>T||||||,T|intron_variant|MODIFIER|MFN2|ENSG00000116688|transcript|ENST00000675298.1|protein_coding|2/18|n.-5+1993C>T||||||,T|intron_variant|MODIFIER|MFN2|ENSG00000116688|transcript|ENST00000675530.1|protein_coding|2/3|n.-5+1993C>T||||||,T|intron_variant|MODIFIER|MFN2|ENSG00000116688|transcript|ENST00000676369.1|protein_coding|3/4|n.-5+1517C>T||||||,T|intron_variant|MODIFIER|MFN2|ENSG00000116688|transcript|ENST00000674548.1|protein_coding|1/18|n.-95+3623C>T||||||,T|intron_variant|MODIFIER|MFN2|ENSG00000116688|transcript|ENST00000675959.1|retained_intron|2/17|n.393+1993C>T||||||,T|intron_variant|MODIFIER|MFN2|ENSG00000116688|transcript|ENST00000675872.1|retained_intron|1/16|n.247+3623C>T||||||,T|intron_variant|MODIFIER|MFN2|ENSG00000116688|transcript|ENST00000674706.1|retained_intron|3/8|n.435+1517C>T||||||,T|intron_variant|MODIFIER|MFN2|ENSG00000116688|transcript|ENST00000676426.1|nonsense_mediated_decay|2/16|n.-5+1993C>T||||||,T|intron_variant|MODIFIER|MFN2|ENSG00000116688|transcript|ENST00000674658.1|protein_coding|3/17|n.-35+1517C>T||||||,T|intron_variant|MODIFIER|MFN2|ENSG00000116688|transcript|ENST00000674910.1|protein_coding|1/18|n.-127+3623C>T||||||,T|intron_variant|MODIFIER|MFN2|ENSG00000116688|transcript|ENST00000675113.1|protein_coding|2/19|n.-67+1993C>T||||||,T|intron_variant|MODIFIER|MFN2|ENSG00000116688|transcript|ENST00000675512.1|nonsense_mediated_decay|2/19|n.-5+1993C>T||||||,T|intron_variant|MODIFIER|MFN2|ENSG00000116688|transcript|ENST00000675919.1|protein_coding|2/19|n.-95+1993C>T||||||,T|intron_variant|MODIFIER|MFN2|ENSG00000116688|transcript|ENST00000675987.1|nonsense_mediated_decay|2/18|n.-5+1993C>T||||||,T|intron_variant|MODIFIER|MFN2|ENSG00000116688|transcript|ENST00000676293.1|protein_coding|2/19|n.-127+1993C>T||||||,T|intron_variant|MODIFIER|MFN2|ENSG00000116688|transcript|ENST00000675781.1|protein_coding|2/3|n.-5+1993C>T||||||	mitofusin 2
5279	1_11985866_C_G	1	1	1	G|intron_variant|MODIFIER|MFN2|ENSG00000116688|transcript|ENST00000235329.10|protein_coding|2/18|n.-4-3299C>G||||||,G|intron_variant|MODIFIER|MFN2|ENSG00000116688|transcript|ENST00000444836.5|protein_coding|1/17|n.-4-3299C>G||||||,G|intron_variant|MODIFIER|MFN2|ENSG00000116688|transcript|ENST00000490079.5|processed_transcript|3/3|n.376-3299C>G||||||,G|intron_variant|MODIFIER|MFN2|ENSG00000116688|transcript|ENST00000497302.1|nonsense_mediated_decay|2/4|n.-4-3299C>G||||||,G|intron_variant|MODIFIER|MFN2|ENSG00000116688|transcript|ENST00000412236.2|protein_coding|3/4|n.-5+3276C>G||||||,G|intron_variant|MODIFIER|MFN2|ENSG00000116688|transcript|ENST00000484391.5|processed_transcript|1/1|n.116-3299C>G||||||,G|intron_variant|MODIFIER|MFN2|ENSG00000116688|transcript|ENST00000675231.1|protein_coding|3/19|n.-5+3276C>G||||||,G|intron_variant|MODIFIER|MFN2|ENSG00000116688|transcript|ENST00000674817.1|protein_coding|1/17|n.-4-3299C>G||||||,G|intron_variant|MODIFIER|MFN2|ENSG00000116688|transcript|ENST00000675053.1|protein_coding|2/18|n.-4-3299C>G||||||,G|intron_variant|MODIFIER|MFN2|ENSG00000116688|transcript|ENST00000675194.1|retained_intron|2/10|n.422-3299C>G||||||,G|intron_variant|MODIFIER|MFN2|ENSG00000116688|transcript|ENST00000675817.1|protein_coding|2/19|n.-4-3299C>G||||||,G|intron_variant|MODIFIER|MFN2|ENSG00000116688|transcript|ENST00000675298.1|protein_coding|2/18|n.-4-3299C>G||||||,G|intron_variant|MODIFIER|MFN2|ENSG00000116688|transcript|ENST00000675530.1|protein_coding|2/3|n.-4-3299C>G||||||,G|intron_variant|MODIFIER|MFN2|ENSG00000116688|transcript|ENST00000676369.1|protein_coding|3/4|n.-5+3276C>G||||||,G|intron_variant|MODIFIER|MFN2|ENSG00000116688|transcript|ENST00000674548.1|protein_coding|1/18|n.-94-2561C>G||||||,G|intron_variant|MODIFIER|MFN2|ENSG00000116688|transcript|ENST00000675959.1|retained_intron|2/17|n.394-3299C>G||||||,G|intron_variant|MODIFIER|MFN2|ENSG00000116688|transcript|ENST00000675872.1|retained_intron|1/16|n.248-3299C>G||||||,G|intron_variant|MODIFIER|MFN2|ENSG00000116688|transcript|ENST00000674706.1|retained_intron|3/8|n.435+3276C>G||||||,G|intron_variant|MODIFIER|MFN2|ENSG00000116688|transcript|ENST00000676426.1|nonsense_mediated_decay|2/16|n.-4-3299C>G||||||,G|intron_variant|MODIFIER|MFN2|ENSG00000116688|transcript|ENST00000674658.1|protein_coding|3/17|n.-35+3276C>G||||||,G|intron_variant|MODIFIER|MFN2|ENSG00000116688|transcript|ENST00000674910.1|protein_coding|1/18|n.-126-2856C>G||||||,G|intron_variant|MODIFIER|MFN2|ENSG00000116688|transcript|ENST00000675113.1|protein_coding|2/19|n.-66-2916C>G||||||,G|intron_variant|MODIFIER|MFN2|ENSG00000116688|transcript|ENST00000675512.1|nonsense_mediated_decay|2/19|n.-4-3299C>G||||||,G|intron_variant|MODIFIER|MFN2|ENSG00000116688|transcript|ENST00000675919.1|protein_coding|2/19|n.-94-2561C>G||||||,G|intron_variant|MODIFIER|MFN2|ENSG00000116688|transcript|ENST00000675987.1|nonsense_mediated_decay|2/18|n.-4-3299C>G||||||,G|intron_variant|MODIFIER|MFN2|ENSG00000116688|transcript|ENST00000676293.1|protein_coding|2/19|n.-126-2856C>G||||||,G|intron_variant|MODIFIER|MFN2|ENSG00000116688|transcript|ENST00000675781.1|protein_coding|2/3|n.-4-3299C>G||||||	mitofusin 2
5280	1_11986006_G_T	1	1	0	T|intron_variant|MODIFIER|MFN2|ENSG00000116688|transcript|ENST00000235329.10|protein_coding|2/18|n.-4-3159G>T||||||,T|intron_variant|MODIFIER|MFN2|ENSG00000116688|transcript|ENST00000444836.5|protein_coding|1/17|n.-4-3159G>T||||||,T|intron_variant|MODIFIER|MFN2|ENSG00000116688|transcript|ENST00000490079.5|processed_transcript|3/3|n.376-3159G>T||||||,T|intron_variant|MODIFIER|MFN2|ENSG00000116688|transcript|ENST00000497302.1|nonsense_mediated_decay|2/4|n.-4-3159G>T||||||,T|intron_variant|MODIFIER|MFN2|ENSG00000116688|transcript|ENST00000412236.2|protein_coding|3/4|n.-4-3159G>T||||||,T|intron_variant|MODIFIER|MFN2|ENSG00000116688|transcript|ENST00000484391.5|processed_transcript|1/1|n.116-3159G>T||||||,T|intron_variant|MODIFIER|MFN2|ENSG00000116688|transcript|ENST00000675231.1|protein_coding|3/19|n.-4-3159G>T||||||,T|intron_variant|MODIFIER|MFN2|ENSG00000116688|transcript|ENST00000674817.1|protein_coding|1/17|n.-4-3159G>T||||||,T|intron_variant|MODIFIER|MFN2|ENSG00000116688|transcript|ENST00000675053.1|protein_coding|2/18|n.-4-3159G>T||||||,T|intron_variant|MODIFIER|MFN2|ENSG00000116688|transcript|ENST00000675194.1|retained_intron|2/10|n.422-3159G>T||||||,T|intron_variant|MODIFIER|MFN2|ENSG00000116688|transcript|ENST00000675817.1|protein_coding|2/19|n.-4-3159G>T||||||,T|intron_variant|MODIFIER|MFN2|ENSG00000116688|transcript|ENST00000675298.1|protein_coding|2/18|n.-4-3159G>T||||||,T|intron_variant|MODIFIER|MFN2|ENSG00000116688|transcript|ENST00000675530.1|protein_coding|2/3|n.-4-3159G>T||||||,T|intron_variant|MODIFIER|MFN2|ENSG00000116688|transcript|ENST00000676369.1|protein_coding|3/4|n.-4-3159G>T||||||,T|intron_variant|MODIFIER|MFN2|ENSG00000116688|transcript|ENST00000674548.1|protein_coding|1/18|n.-94-2421G>T||||||,T|intron_variant|MODIFIER|MFN2|ENSG00000116688|transcript|ENST00000675959.1|retained_intron|2/17|n.394-3159G>T||||||,T|intron_variant|MODIFIER|MFN2|ENSG00000116688|transcript|ENST00000675872.1|retained_intron|1/16|n.248-3159G>T||||||,T|intron_variant|MODIFIER|MFN2|ENSG00000116688|transcript|ENST00000674706.1|retained_intron|3/8|n.436-3159G>T||||||,T|intron_variant|MODIFIER|MFN2|ENSG00000116688|transcript|ENST00000676426.1|nonsense_mediated_decay|2/16|n.-4-3159G>T||||||,T|intron_variant|MODIFIER|MFN2|ENSG00000116688|transcript|ENST00000674658.1|protein_coding|3/17|n.-35+3416G>T||||||,T|intron_variant|MODIFIER|MFN2|ENSG00000116688|transcript|ENST00000674910.1|protein_coding|1/18|n.-126-2716G>T||||||,T|intron_variant|MODIFIER|MFN2|ENSG00000116688|transcript|ENST00000675113.1|protein_coding|2/19|n.-66-2776G>T||||||,T|intron_variant|MODIFIER|MFN2|ENSG00000116688|transcript|ENST00000675512.1|nonsense_mediated_decay|2/19|n.-4-3159G>T||||||,T|intron_variant|MODIFIER|MFN2|ENSG00000116688|transcript|ENST00000675919.1|protein_coding|2/19|n.-94-2421G>T||||||,T|intron_variant|MODIFIER|MFN2|ENSG00000116688|transcript|ENST00000675987.1|nonsense_mediated_decay|2/18|n.-4-3159G>T||||||,T|intron_variant|MODIFIER|MFN2|ENSG00000116688|transcript|ENST00000676293.1|protein_coding|2/19|n.-126-2716G>T||||||,T|intron_variant|MODIFIER|MFN2|ENSG00000116688|transcript|ENST00000675781.1|protein_coding|2/3|n.-4-3159G>T||||||	mitofusin 2
5281	1_11986032_G_A	1	0	0	A|intron_variant|MODIFIER|MFN2|ENSG00000116688|transcript|ENST00000235329.10|protein_coding|2/18|n.-4-3133G>A||||||,A|intron_variant|MODIFIER|MFN2|ENSG00000116688|transcript|ENST00000444836.5|protein_coding|1/17|n.-4-3133G>A||||||,A|intron_variant|MODIFIER|MFN2|ENSG00000116688|transcript|ENST00000490079.5|processed_transcript|3/3|n.376-3133G>A||||||,A|intron_variant|MODIFIER|MFN2|ENSG00000116688|transcript|ENST00000497302.1|nonsense_mediated_decay|2/4|n.-4-3133G>A||||||,A|intron_variant|MODIFIER|MFN2|ENSG00000116688|transcript|ENST00000412236.2|protein_coding|3/4|n.-4-3133G>A||||||,A|intron_variant|MODIFIER|MFN2|ENSG00000116688|transcript|ENST00000484391.5|processed_transcript|1/1|n.116-3133G>A||||||,A|intron_variant|MODIFIER|MFN2|ENSG00000116688|transcript|ENST00000675231.1|protein_coding|3/19|n.-4-3133G>A||||||,A|intron_variant|MODIFIER|MFN2|ENSG00000116688|transcript|ENST00000674817.1|protein_coding|1/17|n.-4-3133G>A||||||,A|intron_variant|MODIFIER|MFN2|ENSG00000116688|transcript|ENST00000675053.1|protein_coding|2/18|n.-4-3133G>A||||||,A|intron_variant|MODIFIER|MFN2|ENSG00000116688|transcript|ENST00000675194.1|retained_intron|2/10|n.422-3133G>A||||||,A|intron_variant|MODIFIER|MFN2|ENSG00000116688|transcript|ENST00000675817.1|protein_coding|2/19|n.-4-3133G>A||||||,A|intron_variant|MODIFIER|MFN2|ENSG00000116688|transcript|ENST00000675298.1|protein_coding|2/18|n.-4-3133G>A||||||,A|intron_variant|MODIFIER|MFN2|ENSG00000116688|transcript|ENST00000675530.1|protein_coding|2/3|n.-4-3133G>A||||||,A|intron_variant|MODIFIER|MFN2|ENSG00000116688|transcript|ENST00000676369.1|protein_coding|3/4|n.-4-3133G>A||||||,A|intron_variant|MODIFIER|MFN2|ENSG00000116688|transcript|ENST00000674548.1|protein_coding|1/18|n.-94-2395G>A||||||,A|intron_variant|MODIFIER|MFN2|ENSG00000116688|transcript|ENST00000675959.1|retained_intron|2/17|n.394-3133G>A||||||,A|intron_variant|MODIFIER|MFN2|ENSG00000116688|transcript|ENST00000675872.1|retained_intron|1/16|n.248-3133G>A||||||,A|intron_variant|MODIFIER|MFN2|ENSG00000116688|transcript|ENST00000674706.1|retained_intron|3/8|n.436-3133G>A||||||,A|intron_variant|MODIFIER|MFN2|ENSG00000116688|transcript|ENST00000676426.1|nonsense_mediated_decay|2/16|n.-4-3133G>A||||||,A|intron_variant|MODIFIER|MFN2|ENSG00000116688|transcript|ENST00000674658.1|protein_coding|3/17|n.-35+3442G>A||||||,A|intron_variant|MODIFIER|MFN2|ENSG00000116688|transcript|ENST00000674910.1|protein_coding|1/18|n.-126-2690G>A||||||,A|intron_variant|MODIFIER|MFN2|ENSG00000116688|transcript|ENST00000675113.1|protein_coding|2/19|n.-66-2750G>A||||||,A|intron_variant|MODIFIER|MFN2|ENSG00000116688|transcript|ENST00000675512.1|nonsense_mediated_decay|2/19|n.-4-3133G>A||||||,A|intron_variant|MODIFIER|MFN2|ENSG00000116688|transcript|ENST00000675919.1|protein_coding|2/19|n.-94-2395G>A||||||,A|intron_variant|MODIFIER|MFN2|ENSG00000116688|transcript|ENST00000675987.1|nonsense_mediated_decay|2/18|n.-4-3133G>A||||||,A|intron_variant|MODIFIER|MFN2|ENSG00000116688|transcript|ENST00000676293.1|protein_coding|2/19|n.-126-2690G>A||||||,A|intron_variant|MODIFIER|MFN2|ENSG00000116688|transcript|ENST00000675781.1|protein_coding|2/3|n.-4-3133G>A||||||	mitofusin 2
5282	1_11986277_C_G	1	0	0	G|intron_variant|MODIFIER|MFN2|ENSG00000116688|transcript|ENST00000235329.10|protein_coding|2/18|n.-4-2888C>G||||||,G|intron_variant|MODIFIER|MFN2|ENSG00000116688|transcript|ENST00000444836.5|protein_coding|1/17|n.-4-2888C>G||||||,G|intron_variant|MODIFIER|MFN2|ENSG00000116688|transcript|ENST00000490079.5|processed_transcript|3/3|n.376-2888C>G||||||,G|intron_variant|MODIFIER|MFN2|ENSG00000116688|transcript|ENST00000497302.1|nonsense_mediated_decay|2/4|n.-4-2888C>G||||||,G|intron_variant|MODIFIER|MFN2|ENSG00000116688|transcript|ENST00000412236.2|protein_coding|3/4|n.-4-2888C>G||||||,G|intron_variant|MODIFIER|MFN2|ENSG00000116688|transcript|ENST00000484391.5|processed_transcript|1/1|n.116-2888C>G||||||,G|intron_variant|MODIFIER|MFN2|ENSG00000116688|transcript|ENST00000675231.1|protein_coding|3/19|n.-4-2888C>G||||||,G|intron_variant|MODIFIER|MFN2|ENSG00000116688|transcript|ENST00000674817.1|protein_coding|1/17|n.-4-2888C>G||||||,G|intron_variant|MODIFIER|MFN2|ENSG00000116688|transcript|ENST00000675053.1|protein_coding|2/18|n.-4-2888C>G||||||,G|intron_variant|MODIFIER|MFN2|ENSG00000116688|transcript|ENST00000675194.1|retained_intron|2/10|n.422-2888C>G||||||,G|intron_variant|MODIFIER|MFN2|ENSG00000116688|transcript|ENST00000675817.1|protein_coding|2/19|n.-4-2888C>G||||||,G|intron_variant|MODIFIER|MFN2|ENSG00000116688|transcript|ENST00000675298.1|protein_coding|2/18|n.-4-2888C>G||||||,G|intron_variant|MODIFIER|MFN2|ENSG00000116688|transcript|ENST00000675530.1|protein_coding|2/3|n.-4-2888C>G||||||,G|intron_variant|MODIFIER|MFN2|ENSG00000116688|transcript|ENST00000676369.1|protein_coding|3/4|n.-4-2888C>G||||||,G|intron_variant|MODIFIER|MFN2|ENSG00000116688|transcript|ENST00000674548.1|protein_coding|1/18|n.-94-2150C>G||||||,G|intron_variant|MODIFIER|MFN2|ENSG00000116688|transcript|ENST00000675959.1|retained_intron|2/17|n.394-2888C>G||||||,G|intron_variant|MODIFIER|MFN2|ENSG00000116688|transcript|ENST00000675872.1|retained_intron|1/16|n.248-2888C>G||||||,G|intron_variant|MODIFIER|MFN2|ENSG00000116688|transcript|ENST00000674706.1|retained_intron|3/8|n.436-2888C>G||||||,G|intron_variant|MODIFIER|MFN2|ENSG00000116688|transcript|ENST00000676426.1|nonsense_mediated_decay|2/16|n.-4-2888C>G||||||,G|intron_variant|MODIFIER|MFN2|ENSG00000116688|transcript|ENST00000674658.1|protein_coding|3/17|n.-35+3687C>G||||||,G|intron_variant|MODIFIER|MFN2|ENSG00000116688|transcript|ENST00000674910.1|protein_coding|1/18|n.-126-2445C>G||||||,G|intron_variant|MODIFIER|MFN2|ENSG00000116688|transcript|ENST00000675113.1|protein_coding|2/19|n.-66-2505C>G||||||,G|intron_variant|MODIFIER|MFN2|ENSG00000116688|transcript|ENST00000675512.1|nonsense_mediated_decay|2/19|n.-4-2888C>G||||||,G|intron_variant|MODIFIER|MFN2|ENSG00000116688|transcript|ENST00000675919.1|protein_coding|2/19|n.-94-2150C>G||||||,G|intron_variant|MODIFIER|MFN2|ENSG00000116688|transcript|ENST00000675987.1|nonsense_mediated_decay|2/18|n.-4-2888C>G||||||,G|intron_variant|MODIFIER|MFN2|ENSG00000116688|transcript|ENST00000676293.1|protein_coding|2/19|n.-126-2445C>G||||||,G|intron_variant|MODIFIER|MFN2|ENSG00000116688|transcript|ENST00000675781.1|protein_coding|2/3|n.-4-2888C>G||||||	mitofusin 2
5283	1_11990577_T_C	1	0	0	C|intron_variant|MODIFIER|MFN2|ENSG00000116688|transcript|ENST00000235329.10|protein_coding|3/18|n.175+1234T>C||||||,C|intron_variant|MODIFIER|MFN2|ENSG00000116688|transcript|ENST00000444836.5|protein_coding|2/17|n.175+1234T>C||||||,C|intron_variant|MODIFIER|MFN2|ENSG00000116688|transcript|ENST00000497302.1|nonsense_mediated_decay|3/4|n.175+1234T>C||||||,C|intron_variant|MODIFIER|MFN2|ENSG00000116688|transcript|ENST00000412236.2|protein_coding|4/4|n.175+1234T>C||||||,C|intron_variant|MODIFIER|MFN2|ENSG00000116688|transcript|ENST00000675231.1|protein_coding|4/19|n.175+1234T>C||||||,C|intron_variant|MODIFIER|MFN2|ENSG00000116688|transcript|ENST00000674817.1|protein_coding|2/17|n.175+1234T>C||||||,C|intron_variant|MODIFIER|MFN2|ENSG00000116688|transcript|ENST00000675053.1|protein_coding|3/18|n.175+1234T>C||||||,C|intron_variant|MODIFIER|MFN2|ENSG00000116688|transcript|ENST00000675194.1|retained_intron|3/10|n.600+1234T>C||||||,C|intron_variant|MODIFIER|MFN2|ENSG00000116688|transcript|ENST00000675817.1|protein_coding|3/19|n.175+1234T>C||||||,C|intron_variant|MODIFIER|MFN2|ENSG00000116688|transcript|ENST00000675298.1|protein_coding|3/18|n.175+1234T>C||||||,C|intron_variant|MODIFIER|MFN2|ENSG00000116688|transcript|ENST00000675530.1|protein_coding|3/3|n.175+1234T>C||||||,C|intron_variant|MODIFIER|MFN2|ENSG00000116688|transcript|ENST00000676369.1|protein_coding|4/4|n.175+1234T>C||||||,C|intron_variant|MODIFIER|MFN2|ENSG00000116688|transcript|ENST00000674548.1|protein_coding|3/18|n.175+1234T>C||||||,C|intron_variant|MODIFIER|MFN2|ENSG00000116688|transcript|ENST00000675959.1|retained_intron|3/17|n.572+1234T>C||||||,C|intron_variant|MODIFIER|MFN2|ENSG00000116688|transcript|ENST00000675872.1|retained_intron|2/16|n.426+1234T>C||||||,C|intron_variant|MODIFIER|MFN2|ENSG00000116688|transcript|ENST00000674706.1|retained_intron|4/8|n.614+1234T>C||||||,C|intron_variant|MODIFIER|MFN2|ENSG00000116688|transcript|ENST00000676426.1|nonsense_mediated_decay|3/16|n.175+1234T>C||||||,C|intron_variant|MODIFIER|MFN2|ENSG00000116688|transcript|ENST00000674658.1|protein_coding|3/17|n.-34-5579T>C||||||,C|intron_variant|MODIFIER|MFN2|ENSG00000116688|transcript|ENST00000674910.1|protein_coding|3/18|n.175+1234T>C||||||,C|intron_variant|MODIFIER|MFN2|ENSG00000116688|transcript|ENST00000675113.1|protein_coding|4/19|n.175+1234T>C||||||,C|intron_variant|MODIFIER|MFN2|ENSG00000116688|transcript|ENST00000675512.1|nonsense_mediated_decay|3/19|n.175+1234T>C||||||,C|intron_variant|MODIFIER|MFN2|ENSG00000116688|transcript|ENST00000675919.1|protein_coding|4/19|n.175+1234T>C||||||,C|intron_variant|MODIFIER|MFN2|ENSG00000116688|transcript|ENST00000675987.1|nonsense_mediated_decay|3/18|n.175+1234T>C||||||,C|intron_variant|MODIFIER|MFN2|ENSG00000116688|transcript|ENST00000676293.1|protein_coding|4/19|n.175+1234T>C||||||,C|intron_variant|MODIFIER|MFN2|ENSG00000116688|transcript|ENST00000675781.1|protein_coding|3/3|n.175+1234T>C||||||	mitofusin 2
5284	1_11993973_G_A	1	0	0	A|intron_variant|MODIFIER|MFN2|ENSG00000116688|transcript|ENST00000235329.10|protein_coding|4/18|n.311+1283G>A||||||,A|intron_variant|MODIFIER|MFN2|ENSG00000116688|transcript|ENST00000444836.5|protein_coding|3/17|n.311+1283G>A||||||,A|intron_variant|MODIFIER|MFN2|ENSG00000116688|transcript|ENST00000675231.1|protein_coding|5/19|n.311+1283G>A||||||,A|intron_variant|MODIFIER|MFN2|ENSG00000116688|transcript|ENST00000674817.1|protein_coding|3/17|n.311+1283G>A||||||,A|intron_variant|MODIFIER|MFN2|ENSG00000116688|transcript|ENST00000675053.1|protein_coding|4/18|n.311+1283G>A||||||,A|intron_variant|MODIFIER|MFN2|ENSG00000116688|transcript|ENST00000675194.1|retained_intron|4/10|n.736+1283G>A||||||,A|intron_variant|MODIFIER|MFN2|ENSG00000116688|transcript|ENST00000675817.1|protein_coding|4/19|n.311+1283G>A||||||,A|intron_variant|MODIFIER|MFN2|ENSG00000116688|transcript|ENST00000675298.1|protein_coding|4/18|n.311+1283G>A||||||,A|intron_variant|MODIFIER|MFN2|ENSG00000116688|transcript|ENST00000674548.1|protein_coding|4/18|n.311+1283G>A||||||,A|intron_variant|MODIFIER|MFN2|ENSG00000116688|transcript|ENST00000675959.1|retained_intron|4/17|n.708+1283G>A||||||,A|intron_variant|MODIFIER|MFN2|ENSG00000116688|transcript|ENST00000675872.1|retained_intron|3/16|n.562+1283G>A||||||,A|intron_variant|MODIFIER|MFN2|ENSG00000116688|transcript|ENST00000674706.1|retained_intron|5/8|n.750+1283G>A||||||,A|intron_variant|MODIFIER|MFN2|ENSG00000116688|transcript|ENST00000676426.1|nonsense_mediated_decay|4/16|n.311+1283G>A||||||,A|intron_variant|MODIFIER|MFN2|ENSG00000116688|transcript|ENST00000674658.1|protein_coding|3/17|n.-34-2183G>A||||||,A|intron_variant|MODIFIER|MFN2|ENSG00000116688|transcript|ENST00000674910.1|protein_coding|4/18|n.311+1283G>A||||||,A|intron_variant|MODIFIER|MFN2|ENSG00000116688|transcript|ENST00000675113.1|protein_coding|5/19|n.311+1283G>A||||||,A|intron_variant|MODIFIER|MFN2|ENSG00000116688|transcript|ENST00000675512.1|nonsense_mediated_decay|5/19|n.*316+1283G>A||||||,A|intron_variant|MODIFIER|MFN2|ENSG00000116688|transcript|ENST00000675919.1|protein_coding|5/19|n.311+1283G>A||||||,A|intron_variant|MODIFIER|MFN2|ENSG00000116688|transcript|ENST00000675987.1|nonsense_mediated_decay|4/18|n.311+1283G>A||||||,A|intron_variant|MODIFIER|MFN2|ENSG00000116688|transcript|ENST00000676293.1|protein_coding|5/19|n.311+1283G>A||||||,A|intron_variant|MODIFIER|MFN2|ENSG00000116688|transcript|ENST00000675483.1|processed_transcript|1/15|n.439+1283G>A||||||	mitofusin 2
5285	1_11994854_A_G	1	1	0	G|intron_variant|MODIFIER|MFN2|ENSG00000116688|transcript|ENST00000235329.10|protein_coding|4/18|n.312-1302A>G||||||,G|intron_variant|MODIFIER|MFN2|ENSG00000116688|transcript|ENST00000444836.5|protein_coding|3/17|n.312-1302A>G||||||,G|intron_variant|MODIFIER|MFN2|ENSG00000116688|transcript|ENST00000675231.1|protein_coding|5/19|n.312-1302A>G||||||,G|intron_variant|MODIFIER|MFN2|ENSG00000116688|transcript|ENST00000674817.1|protein_coding|3/17|n.312-1302A>G||||||,G|intron_variant|MODIFIER|MFN2|ENSG00000116688|transcript|ENST00000675053.1|protein_coding|4/18|n.312-1302A>G||||||,G|intron_variant|MODIFIER|MFN2|ENSG00000116688|transcript|ENST00000675194.1|retained_intron|4/10|n.737-1302A>G||||||,G|intron_variant|MODIFIER|MFN2|ENSG00000116688|transcript|ENST00000675817.1|protein_coding|4/19|n.312-1302A>G||||||,G|intron_variant|MODIFIER|MFN2|ENSG00000116688|transcript|ENST00000675298.1|protein_coding|4/18|n.312-1302A>G||||||,G|intron_variant|MODIFIER|MFN2|ENSG00000116688|transcript|ENST00000674548.1|protein_coding|4/18|n.312-1302A>G||||||,G|intron_variant|MODIFIER|MFN2|ENSG00000116688|transcript|ENST00000675959.1|retained_intron|4/17|n.709-1302A>G||||||,G|intron_variant|MODIFIER|MFN2|ENSG00000116688|transcript|ENST00000675872.1|retained_intron|3/16|n.563-1302A>G||||||,G|intron_variant|MODIFIER|MFN2|ENSG00000116688|transcript|ENST00000674706.1|retained_intron|5/8|n.751-1302A>G||||||,G|intron_variant|MODIFIER|MFN2|ENSG00000116688|transcript|ENST00000676426.1|nonsense_mediated_decay|4/16|n.312-1302A>G||||||,G|intron_variant|MODIFIER|MFN2|ENSG00000116688|transcript|ENST00000674658.1|protein_coding|3/17|n.-34-1302A>G||||||,G|intron_variant|MODIFIER|MFN2|ENSG00000116688|transcript|ENST00000674910.1|protein_coding|4/18|n.312-1302A>G||||||,G|intron_variant|MODIFIER|MFN2|ENSG00000116688|transcript|ENST00000675113.1|protein_coding|5/19|n.312-1302A>G||||||,G|intron_variant|MODIFIER|MFN2|ENSG00000116688|transcript|ENST00000675512.1|nonsense_mediated_decay|5/19|n.*317-1302A>G||||||,G|intron_variant|MODIFIER|MFN2|ENSG00000116688|transcript|ENST00000675919.1|protein_coding|5/19|n.312-1302A>G||||||,G|intron_variant|MODIFIER|MFN2|ENSG00000116688|transcript|ENST00000675987.1|nonsense_mediated_decay|4/18|n.312-1302A>G||||||,G|intron_variant|MODIFIER|MFN2|ENSG00000116688|transcript|ENST00000676293.1|protein_coding|5/19|n.312-1302A>G||||||,G|intron_variant|MODIFIER|MFN2|ENSG00000116688|transcript|ENST00000675483.1|processed_transcript|1/15|n.440-1302A>G||||||	mitofusin 2
5286	1_11996383_C_T	1	1	0	T|intron_variant|MODIFIER|MFN2|ENSG00000116688|transcript|ENST00000235329.10|protein_coding|5/18|n.474+65C>T||||||,T|intron_variant|MODIFIER|MFN2|ENSG00000116688|transcript|ENST00000444836.5|protein_coding|4/17|n.474+65C>T||||||,T|intron_variant|MODIFIER|MFN2|ENSG00000116688|transcript|ENST00000675231.1|protein_coding|6/19|n.474+65C>T||||||,T|intron_variant|MODIFIER|MFN2|ENSG00000116688|transcript|ENST00000674817.1|protein_coding|4/17|n.474+65C>T||||||,T|intron_variant|MODIFIER|MFN2|ENSG00000116688|transcript|ENST00000675053.1|protein_coding|5/18|n.474+65C>T||||||,T|intron_variant|MODIFIER|MFN2|ENSG00000116688|transcript|ENST00000675194.1|retained_intron|5/10|n.899+65C>T||||||,T|intron_variant|MODIFIER|MFN2|ENSG00000116688|transcript|ENST00000675817.1|protein_coding|5/19|n.474+65C>T||||||,T|intron_variant|MODIFIER|MFN2|ENSG00000116688|transcript|ENST00000675298.1|protein_coding|5/18|n.474+65C>T||||||,T|intron_variant|MODIFIER|MFN2|ENSG00000116688|transcript|ENST00000674548.1|protein_coding|5/18|n.474+65C>T||||||,T|intron_variant|MODIFIER|MFN2|ENSG00000116688|transcript|ENST00000675959.1|retained_intron|5/17|n.871+65C>T||||||,T|intron_variant|MODIFIER|MFN2|ENSG00000116688|transcript|ENST00000675872.1|retained_intron|4/16|n.725+65C>T||||||,T|intron_variant|MODIFIER|MFN2|ENSG00000116688|transcript|ENST00000674706.1|retained_intron|6/8|n.913+65C>T||||||,T|intron_variant|MODIFIER|MFN2|ENSG00000116688|transcript|ENST00000676426.1|nonsense_mediated_decay|5/16|n.474+65C>T||||||,T|intron_variant|MODIFIER|MFN2|ENSG00000116688|transcript|ENST00000674658.1|protein_coding|4/17|n.129+65C>T||||||,T|intron_variant|MODIFIER|MFN2|ENSG00000116688|transcript|ENST00000674910.1|protein_coding|5/18|n.474+65C>T||||||,T|intron_variant|MODIFIER|MFN2|ENSG00000116688|transcript|ENST00000675113.1|protein_coding|6/19|n.474+65C>T||||||,T|intron_variant|MODIFIER|MFN2|ENSG00000116688|transcript|ENST00000675512.1|nonsense_mediated_decay|6/19|n.*479+65C>T||||||,T|intron_variant|MODIFIER|MFN2|ENSG00000116688|transcript|ENST00000675919.1|protein_coding|6/19|n.474+65C>T||||||,T|intron_variant|MODIFIER|MFN2|ENSG00000116688|transcript|ENST00000675987.1|nonsense_mediated_decay|5/18|n.474+65C>T||||||,T|intron_variant|MODIFIER|MFN2|ENSG00000116688|transcript|ENST00000676293.1|protein_coding|6/19|n.474+65C>T||||||,T|intron_variant|MODIFIER|MFN2|ENSG00000116688|transcript|ENST00000675483.1|processed_transcript|2/15|n.602+65C>T||||||,T|intron_variant|MODIFIER|MFN2|ENSG00000116688|transcript|ENST00000675374.1|retained_intron|1/2|n.164+65C>T||||||	mitofusin 2
5287	1_11997101_G_A	0.48	0	0	A|intron_variant|MODIFIER|MFN2|ENSG00000116688|transcript|ENST00000235329.10|protein_coding|5/18|n.475-196G>A||||||,A|intron_variant|MODIFIER|MFN2|ENSG00000116688|transcript|ENST00000444836.5|protein_coding|4/17|n.475-196G>A||||||,A|intron_variant|MODIFIER|MFN2|ENSG00000116688|transcript|ENST00000675231.1|protein_coding|6/19|n.475-196G>A||||||,A|intron_variant|MODIFIER|MFN2|ENSG00000116688|transcript|ENST00000674817.1|protein_coding|4/17|n.475-196G>A||||||,A|intron_variant|MODIFIER|MFN2|ENSG00000116688|transcript|ENST00000675053.1|protein_coding|5/18|n.475-196G>A||||||,A|intron_variant|MODIFIER|MFN2|ENSG00000116688|transcript|ENST00000675194.1|retained_intron|5/10|n.900-196G>A||||||,A|intron_variant|MODIFIER|MFN2|ENSG00000116688|transcript|ENST00000675817.1|protein_coding|5/19|n.475-196G>A||||||,A|intron_variant|MODIFIER|MFN2|ENSG00000116688|transcript|ENST00000675298.1|protein_coding|5/18|n.475-196G>A||||||,A|intron_variant|MODIFIER|MFN2|ENSG00000116688|transcript|ENST00000674548.1|protein_coding|5/18|n.475-196G>A||||||,A|intron_variant|MODIFIER|MFN2|ENSG00000116688|transcript|ENST00000675959.1|retained_intron|5/17|n.872-196G>A||||||,A|intron_variant|MODIFIER|MFN2|ENSG00000116688|transcript|ENST00000675872.1|retained_intron|4/16|n.726-196G>A||||||,A|intron_variant|MODIFIER|MFN2|ENSG00000116688|transcript|ENST00000674706.1|retained_intron|6/8|n.914-196G>A||||||,A|intron_variant|MODIFIER|MFN2|ENSG00000116688|transcript|ENST00000676426.1|nonsense_mediated_decay|5/16|n.475-196G>A||||||,A|intron_variant|MODIFIER|MFN2|ENSG00000116688|transcript|ENST00000674658.1|protein_coding|4/17|n.130-196G>A||||||,A|intron_variant|MODIFIER|MFN2|ENSG00000116688|transcript|ENST00000674910.1|protein_coding|5/18|n.475-196G>A||||||,A|intron_variant|MODIFIER|MFN2|ENSG00000116688|transcript|ENST00000675113.1|protein_coding|6/19|n.475-196G>A||||||,A|intron_variant|MODIFIER|MFN2|ENSG00000116688|transcript|ENST00000675512.1|nonsense_mediated_decay|6/19|n.*480-196G>A||||||,A|intron_variant|MODIFIER|MFN2|ENSG00000116688|transcript|ENST00000675919.1|protein_coding|6/19|n.475-196G>A||||||,A|intron_variant|MODIFIER|MFN2|ENSG00000116688|transcript|ENST00000675987.1|nonsense_mediated_decay|5/18|n.475-196G>A||||||,A|intron_variant|MODIFIER|MFN2|ENSG00000116688|transcript|ENST00000676293.1|protein_coding|6/19|n.475-196G>A||||||,A|intron_variant|MODIFIER|MFN2|ENSG00000116688|transcript|ENST00000675483.1|processed_transcript|2/15|n.603-196G>A||||||,A|intron_variant|MODIFIER|MFN2|ENSG00000116688|transcript|ENST00000675374.1|retained_intron|1/2|n.165-196G>A||||||	mitofusin 2
5288	1_11999355_C_T	1	0	0	T|intron_variant|MODIFIER|MFN2|ENSG00000116688|transcript|ENST00000235329.10|protein_coding|8/18|n.816+260C>T||||||,T|intron_variant|MODIFIER|MFN2|ENSG00000116688|transcript|ENST00000444836.5|protein_coding|7/17|n.816+260C>T||||||,T|intron_variant|MODIFIER|MFN2|ENSG00000116688|transcript|ENST00000675231.1|protein_coding|9/19|n.816+260C>T||||||,T|intron_variant|MODIFIER|MFN2|ENSG00000116688|transcript|ENST00000674817.1|protein_coding|7/17|n.816+260C>T||||||,T|intron_variant|MODIFIER|MFN2|ENSG00000116688|transcript|ENST00000675053.1|protein_coding|8/18|n.816+260C>T||||||,T|intron_variant|MODIFIER|MFN2|ENSG00000116688|transcript|ENST00000675194.1|retained_intron|8/10|n.1241+260C>T||||||,T|intron_variant|MODIFIER|MFN2|ENSG00000116688|transcript|ENST00000675817.1|protein_coding|8/19|n.816+260C>T||||||,T|intron_variant|MODIFIER|MFN2|ENSG00000116688|transcript|ENST00000675298.1|protein_coding|8/18|n.816+260C>T||||||,T|intron_variant|MODIFIER|MFN2|ENSG00000116688|transcript|ENST00000674548.1|protein_coding|8/18|n.816+260C>T||||||,T|intron_variant|MODIFIER|MFN2|ENSG00000116688|transcript|ENST00000675959.1|retained_intron|7/17|n.1322+260C>T||||||,T|intron_variant|MODIFIER|MFN2|ENSG00000116688|transcript|ENST00000675872.1|retained_intron|6/16|n.1176+260C>T||||||,T|intron_variant|MODIFIER|MFN2|ENSG00000116688|transcript|ENST00000676426.1|nonsense_mediated_decay|6/16|n.599+1934C>T||||||,T|intron_variant|MODIFIER|MFN2|ENSG00000116688|transcript|ENST00000674658.1|protein_coding|7/17|n.471+260C>T||||||,T|intron_variant|MODIFIER|MFN2|ENSG00000116688|transcript|ENST00000674910.1|protein_coding|8/18|n.816+260C>T||||||,T|intron_variant|MODIFIER|MFN2|ENSG00000116688|transcript|ENST00000675113.1|protein_coding|9/19|n.816+260C>T||||||,T|intron_variant|MODIFIER|MFN2|ENSG00000116688|transcript|ENST00000675512.1|nonsense_mediated_decay|9/19|n.*821+260C>T||||||,T|intron_variant|MODIFIER|MFN2|ENSG00000116688|transcript|ENST00000675919.1|protein_coding|9/19|n.816+260C>T||||||,T|intron_variant|MODIFIER|MFN2|ENSG00000116688|transcript|ENST00000675987.1|nonsense_mediated_decay|8/18|n.816+260C>T||||||,T|intron_variant|MODIFIER|MFN2|ENSG00000116688|transcript|ENST00000676293.1|protein_coding|9/19|n.816+260C>T||||||,T|intron_variant|MODIFIER|MFN2|ENSG00000116688|transcript|ENST00000675483.1|processed_transcript|5/15|n.944+260C>T||||||,T|intron_variant|MODIFIER|MFN2|ENSG00000116688|transcript|ENST00000675528.1|processed_transcript|2/12|n.307+260C>T||||||,T|non_coding_transcript_exon_variant|MODIFIER|MFN2|ENSG00000116688|transcript|ENST00000674706.1|retained_intron|9/9|n.1515C>T||||||	mitofusin 2
5289	1_12000508_T_C	1	0	0	C|intron_variant|MODIFIER|MFN2|ENSG00000116688|transcript|ENST00000235329.10|protein_coding|8/18|n.817-893T>C||||||,C|intron_variant|MODIFIER|MFN2|ENSG00000116688|transcript|ENST00000444836.5|protein_coding|7/17|n.817-893T>C||||||,C|intron_variant|MODIFIER|MFN2|ENSG00000116688|transcript|ENST00000675231.1|protein_coding|9/19|n.817-893T>C||||||,C|intron_variant|MODIFIER|MFN2|ENSG00000116688|transcript|ENST00000674817.1|protein_coding|7/17|n.817-893T>C||||||,C|intron_variant|MODIFIER|MFN2|ENSG00000116688|transcript|ENST00000675053.1|protein_coding|8/18|n.817-893T>C||||||,C|intron_variant|MODIFIER|MFN2|ENSG00000116688|transcript|ENST00000675194.1|retained_intron|8/10|n.1242-893T>C||||||,C|intron_variant|MODIFIER|MFN2|ENSG00000116688|transcript|ENST00000675817.1|protein_coding|8/19|n.817-893T>C||||||,C|intron_variant|MODIFIER|MFN2|ENSG00000116688|transcript|ENST00000675298.1|protein_coding|8/18|n.817-893T>C||||||,C|intron_variant|MODIFIER|MFN2|ENSG00000116688|transcript|ENST00000674548.1|protein_coding|8/18|n.817-893T>C||||||,C|intron_variant|MODIFIER|MFN2|ENSG00000116688|transcript|ENST00000675959.1|retained_intron|7/17|n.1323-893T>C||||||,C|intron_variant|MODIFIER|MFN2|ENSG00000116688|transcript|ENST00000675872.1|retained_intron|6/16|n.1177-893T>C||||||,C|intron_variant|MODIFIER|MFN2|ENSG00000116688|transcript|ENST00000676426.1|nonsense_mediated_decay|6/16|n.600-893T>C||||||,C|intron_variant|MODIFIER|MFN2|ENSG00000116688|transcript|ENST00000674658.1|protein_coding|7/17|n.472-893T>C||||||,C|intron_variant|MODIFIER|MFN2|ENSG00000116688|transcript|ENST00000674910.1|protein_coding|8/18|n.817-893T>C||||||,C|intron_variant|MODIFIER|MFN2|ENSG00000116688|transcript|ENST00000675113.1|protein_coding|9/19|n.817-893T>C||||||,C|intron_variant|MODIFIER|MFN2|ENSG00000116688|transcript|ENST00000675512.1|nonsense_mediated_decay|9/19|n.*822-893T>C||||||,C|intron_variant|MODIFIER|MFN2|ENSG00000116688|transcript|ENST00000675919.1|protein_coding|9/19|n.817-893T>C||||||,C|intron_variant|MODIFIER|MFN2|ENSG00000116688|transcript|ENST00000675987.1|nonsense_mediated_decay|8/18|n.817-893T>C||||||,C|intron_variant|MODIFIER|MFN2|ENSG00000116688|transcript|ENST00000676293.1|protein_coding|9/19|n.817-893T>C||||||,C|intron_variant|MODIFIER|MFN2|ENSG00000116688|transcript|ENST00000675483.1|processed_transcript|5/15|n.945-893T>C||||||,C|intron_variant|MODIFIER|MFN2|ENSG00000116688|transcript|ENST00000675528.1|processed_transcript|2/12|n.308-893T>C||||||,C|non_coding_transcript_exon_variant|MODIFIER|MFN2|ENSG00000116688|transcript|ENST00000675404.1|retained_intron|1/11|n.159T>C||||||	mitofusin 2
5290	1_12002148_A_G	1	1	0	G|intron_variant|MODIFIER|MFN2|ENSG00000116688|transcript|ENST00000235329.10|protein_coding|11/18|n.1160+45A>G||||||,G|intron_variant|MODIFIER|MFN2|ENSG00000116688|transcript|ENST00000444836.5|protein_coding|10/17|n.1160+45A>G||||||,G|intron_variant|MODIFIER|MFN2|ENSG00000116688|transcript|ENST00000675231.1|protein_coding|12/19|n.1160+45A>G||||||,G|intron_variant|MODIFIER|MFN2|ENSG00000116688|transcript|ENST00000674817.1|protein_coding|10/17|n.1160+45A>G||||||,G|intron_variant|MODIFIER|MFN2|ENSG00000116688|transcript|ENST00000675053.1|protein_coding|11/18|n.1160+45A>G||||||,G|intron_variant|MODIFIER|MFN2|ENSG00000116688|transcript|ENST00000675817.1|protein_coding|11/19|n.1160+45A>G||||||,G|intron_variant|MODIFIER|MFN2|ENSG00000116688|transcript|ENST00000675298.1|protein_coding|11/18|n.1160+45A>G||||||,G|intron_variant|MODIFIER|MFN2|ENSG00000116688|transcript|ENST00000674548.1|protein_coding|11/18|n.1160+45A>G||||||,G|intron_variant|MODIFIER|MFN2|ENSG00000116688|transcript|ENST00000675959.1|retained_intron|10/17|n.1666+45A>G||||||,G|intron_variant|MODIFIER|MFN2|ENSG00000116688|transcript|ENST00000675872.1|retained_intron|9/16|n.1520+45A>G||||||,G|intron_variant|MODIFIER|MFN2|ENSG00000116688|transcript|ENST00000676426.1|nonsense_mediated_decay|9/16|n.*163+45A>G||||||,G|intron_variant|MODIFIER|MFN2|ENSG00000116688|transcript|ENST00000674658.1|protein_coding|10/17|n.815+45A>G||||||,G|intron_variant|MODIFIER|MFN2|ENSG00000116688|transcript|ENST00000674910.1|protein_coding|11/18|n.1160+45A>G||||||,G|intron_variant|MODIFIER|MFN2|ENSG00000116688|transcript|ENST00000675113.1|protein_coding|12/19|n.1160+45A>G||||||,G|intron_variant|MODIFIER|MFN2|ENSG00000116688|transcript|ENST00000675512.1|nonsense_mediated_decay|12/19|n.*1165+45A>G||||||,G|intron_variant|MODIFIER|MFN2|ENSG00000116688|transcript|ENST00000675919.1|protein_coding|12/19|n.1160+45A>G||||||,G|intron_variant|MODIFIER|MFN2|ENSG00000116688|transcript|ENST00000675987.1|nonsense_mediated_decay|11/18|n.1160+45A>G||||||,G|intron_variant|MODIFIER|MFN2|ENSG00000116688|transcript|ENST00000676293.1|protein_coding|12/19|n.1160+45A>G||||||,G|intron_variant|MODIFIER|MFN2|ENSG00000116688|transcript|ENST00000675483.1|processed_transcript|8/15|n.1288+45A>G||||||,G|intron_variant|MODIFIER|MFN2|ENSG00000116688|transcript|ENST00000675528.1|processed_transcript|5/12|n.651+45A>G||||||,G|intron_variant|MODIFIER|MFN2|ENSG00000116688|transcript|ENST00000675404.1|retained_intron|3/10|n.1395+45A>G||||||,G|non_coding_transcript_exon_variant|MODIFIER|MFN2|ENSG00000116688|transcript|ENST00000675194.1|retained_intron|11/11|n.1630A>G||||||	mitofusin 2
5291	1_12002304_C_G	1	0	0	G|intron_variant|MODIFIER|MFN2|ENSG00000116688|transcript|ENST00000235329.10|protein_coding|11/18|n.1160+201C>G||||||,G|intron_variant|MODIFIER|MFN2|ENSG00000116688|transcript|ENST00000444836.5|protein_coding|10/17|n.1160+201C>G||||||,G|intron_variant|MODIFIER|MFN2|ENSG00000116688|transcript|ENST00000675231.1|protein_coding|12/19|n.1160+201C>G||||||,G|intron_variant|MODIFIER|MFN2|ENSG00000116688|transcript|ENST00000674817.1|protein_coding|10/17|n.1160+201C>G||||||,G|intron_variant|MODIFIER|MFN2|ENSG00000116688|transcript|ENST00000675053.1|protein_coding|11/18|n.1160+201C>G||||||,G|intron_variant|MODIFIER|MFN2|ENSG00000116688|transcript|ENST00000675817.1|protein_coding|11/19|n.1160+201C>G||||||,G|intron_variant|MODIFIER|MFN2|ENSG00000116688|transcript|ENST00000675298.1|protein_coding|11/18|n.1160+201C>G||||||,G|intron_variant|MODIFIER|MFN2|ENSG00000116688|transcript|ENST00000674548.1|protein_coding|11/18|n.1160+201C>G||||||,G|intron_variant|MODIFIER|MFN2|ENSG00000116688|transcript|ENST00000675959.1|retained_intron|10/17|n.1666+201C>G||||||,G|intron_variant|MODIFIER|MFN2|ENSG00000116688|transcript|ENST00000675872.1|retained_intron|9/16|n.1520+201C>G||||||,G|intron_variant|MODIFIER|MFN2|ENSG00000116688|transcript|ENST00000676426.1|nonsense_mediated_decay|9/16|n.*163+201C>G||||||,G|intron_variant|MODIFIER|MFN2|ENSG00000116688|transcript|ENST00000674658.1|protein_coding|10/17|n.815+201C>G||||||,G|intron_variant|MODIFIER|MFN2|ENSG00000116688|transcript|ENST00000674910.1|protein_coding|11/18|n.1160+201C>G||||||,G|intron_variant|MODIFIER|MFN2|ENSG00000116688|transcript|ENST00000675113.1|protein_coding|12/19|n.1160+201C>G||||||,G|intron_variant|MODIFIER|MFN2|ENSG00000116688|transcript|ENST00000675512.1|nonsense_mediated_decay|12/19|n.*1165+201C>G||||||,G|intron_variant|MODIFIER|MFN2|ENSG00000116688|transcript|ENST00000675919.1|protein_coding|12/19|n.1160+201C>G||||||,G|intron_variant|MODIFIER|MFN2|ENSG00000116688|transcript|ENST00000675987.1|nonsense_mediated_decay|11/18|n.1160+201C>G||||||,G|intron_variant|MODIFIER|MFN2|ENSG00000116688|transcript|ENST00000676293.1|protein_coding|12/19|n.1160+201C>G||||||,G|intron_variant|MODIFIER|MFN2|ENSG00000116688|transcript|ENST00000675483.1|processed_transcript|8/15|n.1288+201C>G||||||,G|intron_variant|MODIFIER|MFN2|ENSG00000116688|transcript|ENST00000675528.1|processed_transcript|5/12|n.651+201C>G||||||,G|intron_variant|MODIFIER|MFN2|ENSG00000116688|transcript|ENST00000675404.1|retained_intron|3/10|n.1395+201C>G||||||,G|non_coding_transcript_exon_variant|MODIFIER|MFN2|ENSG00000116688|transcript|ENST00000675194.1|retained_intron|11/11|n.1786C>G||||||	mitofusin 2
5292	1_12006987_T_G	1	0	0	G|intron_variant|MODIFIER|MFN2|ENSG00000116688|transcript|ENST00000235329.10|protein_coding|16/18|n.1873-66T>G||||||,G|intron_variant|MODIFIER|MFN2|ENSG00000116688|transcript|ENST00000444836.5|protein_coding|15/17|n.1873-66T>G||||||,G|intron_variant|MODIFIER|MFN2|ENSG00000116688|transcript|ENST00000675231.1|protein_coding|17/19|n.1873-66T>G||||||,G|intron_variant|MODIFIER|MFN2|ENSG00000116688|transcript|ENST00000674817.1|protein_coding|15/17|n.1873-66T>G||||||,G|intron_variant|MODIFIER|MFN2|ENSG00000116688|transcript|ENST00000675053.1|protein_coding|16/18|n.1873-66T>G||||||,G|intron_variant|MODIFIER|MFN2|ENSG00000116688|transcript|ENST00000675817.1|protein_coding|17/19|n.2005-66T>G||||||,G|intron_variant|MODIFIER|MFN2|ENSG00000116688|transcript|ENST00000675298.1|protein_coding|16/18|n.1873-66T>G||||||,G|intron_variant|MODIFIER|MFN2|ENSG00000116688|transcript|ENST00000674548.1|protein_coding|16/18|n.1873-66T>G||||||,G|intron_variant|MODIFIER|MFN2|ENSG00000116688|transcript|ENST00000675959.1|retained_intron|15/17|n.2379-66T>G||||||,G|intron_variant|MODIFIER|MFN2|ENSG00000116688|transcript|ENST00000675872.1|retained_intron|14/16|n.2233-66T>G||||||,G|intron_variant|MODIFIER|MFN2|ENSG00000116688|transcript|ENST00000676426.1|nonsense_mediated_decay|14/16|n.*876-66T>G||||||,G|intron_variant|MODIFIER|MFN2|ENSG00000116688|transcript|ENST00000674658.1|protein_coding|15/17|n.1528-66T>G||||||,G|intron_variant|MODIFIER|MFN2|ENSG00000116688|transcript|ENST00000674910.1|protein_coding|16/18|n.1873-66T>G||||||,G|intron_variant|MODIFIER|MFN2|ENSG00000116688|transcript|ENST00000675113.1|protein_coding|17/19|n.1873-66T>G||||||,G|intron_variant|MODIFIER|MFN2|ENSG00000116688|transcript|ENST00000675512.1|nonsense_mediated_decay|17/19|n.*1878-66T>G||||||,G|intron_variant|MODIFIER|MFN2|ENSG00000116688|transcript|ENST00000675919.1|protein_coding|17/19|n.1873-66T>G||||||,G|intron_variant|MODIFIER|MFN2|ENSG00000116688|transcript|ENST00000675987.1|nonsense_mediated_decay|16/18|n.1873-66T>G||||||,G|intron_variant|MODIFIER|MFN2|ENSG00000116688|transcript|ENST00000676293.1|protein_coding|17/19|n.1873-66T>G||||||,G|intron_variant|MODIFIER|MFN2|ENSG00000116688|transcript|ENST00000675483.1|processed_transcript|13/15|n.2001-66T>G||||||,G|intron_variant|MODIFIER|MFN2|ENSG00000116688|transcript|ENST00000675528.1|processed_transcript|10/12|n.1364-66T>G||||||,G|intron_variant|MODIFIER|MFN2|ENSG00000116688|transcript|ENST00000675404.1|retained_intron|8/10|n.2108-66T>G||||||,G|non_coding_transcript_exon_variant|MODIFIER|MFN2|ENSG00000116688|transcript|ENST00000676295.1|processed_transcript|1/3|n.220T>G||||||	mitofusin 2
5293	1_12010235_G_A	1	0	0	A|intron_variant|MODIFIER|MFN2|ENSG00000116688|transcript|ENST00000235329.10|protein_coding|18/18|n.2204+509G>A||||||,A|intron_variant|MODIFIER|MFN2|ENSG00000116688|transcript|ENST00000444836.5|protein_coding|17/17|n.2204+509G>A||||||,A|intron_variant|MODIFIER|MFN2|ENSG00000116688|transcript|ENST00000675231.1|protein_coding|19/19|n.2204+509G>A||||||,A|intron_variant|MODIFIER|MFN2|ENSG00000116688|transcript|ENST00000674817.1|protein_coding|17/17|n.2204+509G>A||||||,A|intron_variant|MODIFIER|MFN2|ENSG00000116688|transcript|ENST00000675053.1|protein_coding|18/18|n.2204+509G>A||||||,A|intron_variant|MODIFIER|MFN2|ENSG00000116688|transcript|ENST00000675817.1|protein_coding|19/19|n.2336+509G>A||||||,A|intron_variant|MODIFIER|MFN2|ENSG00000116688|transcript|ENST00000675298.1|protein_coding|18/18|n.2204+509G>A||||||,A|intron_variant|MODIFIER|MFN2|ENSG00000116688|transcript|ENST00000674548.1|protein_coding|18/18|n.2204+509G>A||||||,A|intron_variant|MODIFIER|MFN2|ENSG00000116688|transcript|ENST00000675959.1|retained_intron|17/17|n.2710+509G>A||||||,A|intron_variant|MODIFIER|MFN2|ENSG00000116688|transcript|ENST00000675872.1|retained_intron|16/16|n.2564+509G>A||||||,A|intron_variant|MODIFIER|MFN2|ENSG00000116688|transcript|ENST00000676426.1|nonsense_mediated_decay|16/16|n.*1207+509G>A||||||,A|intron_variant|MODIFIER|MFN2|ENSG00000116688|transcript|ENST00000674658.1|protein_coding|17/17|n.1859+509G>A||||||,A|intron_variant|MODIFIER|MFN2|ENSG00000116688|transcript|ENST00000674910.1|protein_coding|18/18|n.2204+509G>A||||||,A|intron_variant|MODIFIER|MFN2|ENSG00000116688|transcript|ENST00000675113.1|protein_coding|19/19|n.2204+509G>A||||||,A|intron_variant|MODIFIER|MFN2|ENSG00000116688|transcript|ENST00000675512.1|nonsense_mediated_decay|19/19|n.*2209+509G>A||||||,A|intron_variant|MODIFIER|MFN2|ENSG00000116688|transcript|ENST00000675919.1|protein_coding|19/19|n.2204+509G>A||||||,A|intron_variant|MODIFIER|MFN2|ENSG00000116688|transcript|ENST00000675987.1|nonsense_mediated_decay|18/18|n.*180+509G>A||||||,A|intron_variant|MODIFIER|MFN2|ENSG00000116688|transcript|ENST00000676293.1|protein_coding|19/19|n.2204+509G>A||||||,A|intron_variant|MODIFIER|MFN2|ENSG00000116688|transcript|ENST00000675483.1|processed_transcript|15/15|n.2332+509G>A||||||,A|intron_variant|MODIFIER|MFN2|ENSG00000116688|transcript|ENST00000675528.1|processed_transcript|12/12|n.1695+509G>A||||||,A|intron_variant|MODIFIER|MFN2|ENSG00000116688|transcript|ENST00000675404.1|retained_intron|10/10|n.2439+509G>A||||||,A|intron_variant|MODIFIER|MFN2|ENSG00000116688|transcript|ENST00000676295.1|processed_transcript|2/2|n.617+509G>A||||||,A|intron_variant|MODIFIER|MFN2|ENSG00000116688|transcript|ENST00000675043.1|processed_transcript|1/1|n.172+509G>A||||||	mitofusin 2
5294	1_12010863_T_C	1	0	0	C|intron_variant|MODIFIER|MFN2|ENSG00000116688|transcript|ENST00000235329.10|protein_coding|18/18|n.2205-633T>C||||||,C|intron_variant|MODIFIER|MFN2|ENSG00000116688|transcript|ENST00000444836.5|protein_coding|17/17|n.2205-633T>C||||||,C|intron_variant|MODIFIER|MFN2|ENSG00000116688|transcript|ENST00000675231.1|protein_coding|19/19|n.2205-633T>C||||||,C|intron_variant|MODIFIER|MFN2|ENSG00000116688|transcript|ENST00000674817.1|protein_coding|17/17|n.2205-633T>C||||||,C|intron_variant|MODIFIER|MFN2|ENSG00000116688|transcript|ENST00000675053.1|protein_coding|18/18|n.2205-633T>C||||||,C|intron_variant|MODIFIER|MFN2|ENSG00000116688|transcript|ENST00000675817.1|protein_coding|19/19|n.2337-633T>C||||||,C|intron_variant|MODIFIER|MFN2|ENSG00000116688|transcript|ENST00000675298.1|protein_coding|18/18|n.2204+1137T>C||||||,C|intron_variant|MODIFIER|MFN2|ENSG00000116688|transcript|ENST00000674548.1|protein_coding|18/18|n.2205-633T>C||||||,C|intron_variant|MODIFIER|MFN2|ENSG00000116688|transcript|ENST00000675959.1|retained_intron|17/17|n.2711-633T>C||||||,C|intron_variant|MODIFIER|MFN2|ENSG00000116688|transcript|ENST00000675872.1|retained_intron|16/16|n.2565-633T>C||||||,C|intron_variant|MODIFIER|MFN2|ENSG00000116688|transcript|ENST00000676426.1|nonsense_mediated_decay|16/16|n.*1208-633T>C||||||,C|intron_variant|MODIFIER|MFN2|ENSG00000116688|transcript|ENST00000674658.1|protein_coding|17/17|n.1860-633T>C||||||,C|intron_variant|MODIFIER|MFN2|ENSG00000116688|transcript|ENST00000674910.1|protein_coding|18/18|n.2205-633T>C||||||,C|intron_variant|MODIFIER|MFN2|ENSG00000116688|transcript|ENST00000675113.1|protein_coding|19/19|n.2205-633T>C||||||,C|intron_variant|MODIFIER|MFN2|ENSG00000116688|transcript|ENST00000675512.1|nonsense_mediated_decay|19/19|n.*2210-633T>C||||||,C|intron_variant|MODIFIER|MFN2|ENSG00000116688|transcript|ENST00000675919.1|protein_coding|19/19|n.2205-633T>C||||||,C|intron_variant|MODIFIER|MFN2|ENSG00000116688|transcript|ENST00000675987.1|nonsense_mediated_decay|18/18|n.*181-633T>C||||||,C|intron_variant|MODIFIER|MFN2|ENSG00000116688|transcript|ENST00000676293.1|protein_coding|19/19|n.2205-633T>C||||||,C|intron_variant|MODIFIER|MFN2|ENSG00000116688|transcript|ENST00000675483.1|processed_transcript|15/15|n.2333-633T>C||||||,C|intron_variant|MODIFIER|MFN2|ENSG00000116688|transcript|ENST00000675528.1|processed_transcript|12/12|n.1696-633T>C||||||,C|intron_variant|MODIFIER|MFN2|ENSG00000116688|transcript|ENST00000675404.1|retained_intron|10/10|n.2440-633T>C||||||,C|intron_variant|MODIFIER|MFN2|ENSG00000116688|transcript|ENST00000676295.1|processed_transcript|2/2|n.618-633T>C||||||,C|intron_variant|MODIFIER|MFN2|ENSG00000116688|transcript|ENST00000675043.1|processed_transcript|1/1|n.173-633T>C||||||	mitofusin 2
5295	1_12011623_A_G	1	1	0	G|3_prime_UTR_variant|MODIFIER|MFN2|ENSG00000116688|transcript|ENST00000235329.10|protein_coding|19/19|n.*61A>G|||||61|,G|3_prime_UTR_variant|MODIFIER|MFN2|ENSG00000116688|transcript|ENST00000444836.5|protein_coding|18/18|n.*61A>G|||||61|,G|3_prime_UTR_variant|MODIFIER|MFN2|ENSG00000116688|transcript|ENST00000675231.1|protein_coding|20/20|n.*61A>G|||||61|,G|3_prime_UTR_variant|MODIFIER|MFN2|ENSG00000116688|transcript|ENST00000674817.1|protein_coding|18/18|n.*61A>G|||||61|,G|3_prime_UTR_variant|MODIFIER|MFN2|ENSG00000116688|transcript|ENST00000675053.1|protein_coding|19/19|n.*61A>G|||||61|,G|3_prime_UTR_variant|MODIFIER|MFN2|ENSG00000116688|transcript|ENST00000675817.1|protein_coding|20/20|n.*61A>G|||||61|,G|3_prime_UTR_variant|MODIFIER|MFN2|ENSG00000116688|transcript|ENST00000674548.1|protein_coding|19/19|n.*61A>G|||||61|,G|3_prime_UTR_variant|MODIFIER|MFN2|ENSG00000116688|transcript|ENST00000676426.1|nonsense_mediated_decay|17/17|n.*1335A>G|||||9828|,G|3_prime_UTR_variant|MODIFIER|MFN2|ENSG00000116688|transcript|ENST00000674658.1|protein_coding|18/18|n.*61A>G|||||61|,G|3_prime_UTR_variant|MODIFIER|MFN2|ENSG00000116688|transcript|ENST00000674910.1|protein_coding|19/19|n.*61A>G|||||61|,G|3_prime_UTR_variant|MODIFIER|MFN2|ENSG00000116688|transcript|ENST00000675113.1|protein_coding|20/20|n.*61A>G|||||61|,G|3_prime_UTR_variant|MODIFIER|MFN2|ENSG00000116688|transcript|ENST00000675512.1|nonsense_mediated_decay|20/20|n.*2337A>G|||||19340|,G|3_prime_UTR_variant|MODIFIER|MFN2|ENSG00000116688|transcript|ENST00000675919.1|protein_coding|20/20|n.*61A>G|||||61|,G|3_prime_UTR_variant|MODIFIER|MFN2|ENSG00000116688|transcript|ENST00000675987.1|nonsense_mediated_decay|19/19|n.*308A>G|||||4373|,G|3_prime_UTR_variant|MODIFIER|MFN2|ENSG00000116688|transcript|ENST00000676293.1|protein_coding|20/20|n.*61A>G|||||61|,G|intron_variant|MODIFIER|MFN2|ENSG00000116688|transcript|ENST00000675298.1|protein_coding|18/18|n.2204+1897A>G||||||,G|non_coding_transcript_exon_variant|MODIFIER|MFN2|ENSG00000116688|transcript|ENST00000235329.10|protein_coding|19/19|n.*61A>G||||||,G|non_coding_transcript_exon_variant|MODIFIER|MFN2|ENSG00000116688|transcript|ENST00000444836.5|protein_coding|18/18|n.*61A>G||||||,G|non_coding_transcript_exon_variant|MODIFIER|MFN2|ENSG00000116688|transcript|ENST00000675231.1|protein_coding|20/20|n.*61A>G||||||,G|non_coding_transcript_exon_variant|MODIFIER|MFN2|ENSG00000116688|transcript|ENST00000674817.1|protein_coding|18/18|n.*61A>G||||||,G|non_coding_transcript_exon_variant|MODIFIER|MFN2|ENSG00000116688|transcript|ENST00000675053.1|protein_coding|19/19|n.*61A>G||||||,G|non_coding_transcript_exon_variant|MODIFIER|MFN2|ENSG00000116688|transcript|ENST00000675817.1|protein_coding|20/20|n.*61A>G||||||,G|non_coding_transcript_exon_variant|MODIFIER|MFN2|ENSG00000116688|transcript|ENST00000674548.1|protein_coding|19/19|n.*61A>G||||||,G|non_coding_transcript_exon_variant|MODIFIER|MFN2|ENSG00000116688|transcript|ENST00000675959.1|retained_intron|18/18|n.2838A>G||||||,G|non_coding_transcript_exon_variant|MODIFIER|MFN2|ENSG00000116688|transcript|ENST00000675872.1|retained_intron|17/17|n.2692A>G||||||,G|non_coding_transcript_exon_variant|MODIFIER|MFN2|ENSG00000116688|transcript|ENST00000676426.1|nonsense_mediated_decay|17/17|n.*1335A>G||||||,G|non_coding_transcript_exon_variant|MODIFIER|MFN2|ENSG00000116688|transcript|ENST00000674658.1|protein_coding|18/18|n.*61A>G||||||,G|non_coding_transcript_exon_variant|MODIFIER|MFN2|ENSG00000116688|transcript|ENST00000674910.1|protein_coding|19/19|n.*61A>G||||||,G|non_coding_transcript_exon_variant|MODIFIER|MFN2|ENSG00000116688|transcript|ENST00000675113.1|protein_coding|20/20|n.*61A>G||||||,G|non_coding_transcript_exon_variant|MODIFIER|MFN2|ENSG00000116688|transcript|ENST00000675512.1|nonsense_mediated_decay|20/20|n.*2337A>G||||||,G|non_coding_transcript_exon_variant|MODIFIER|MFN2|ENSG00000116688|transcript|ENST00000675919.1|protein_coding|20/20|n.*61A>G||||||,G|non_coding_transcript_exon_variant|MODIFIER|MFN2|ENSG00000116688|transcript|ENST00000675987.1|nonsense_mediated_decay|19/19|n.*308A>G||||||,G|non_coding_transcript_exon_variant|MODIFIER|MFN2|ENSG00000116688|transcript|ENST00000676293.1|protein_coding|20/20|n.*61A>G||||||,G|non_coding_transcript_exon_variant|MODIFIER|MFN2|ENSG00000116688|transcript|ENST00000675483.1|processed_transcript|16/16|n.2460A>G||||||,G|non_coding_transcript_exon_variant|MODIFIER|MFN2|ENSG00000116688|transcript|ENST00000675528.1|processed_transcript|13/13|n.1823A>G||||||,G|non_coding_transcript_exon_variant|MODIFIER|MFN2|ENSG00000116688|transcript|ENST00000675404.1|retained_intron|11/11|n.2567A>G||||||,G|non_coding_transcript_exon_variant|MODIFIER|MFN2|ENSG00000116688|transcript|ENST00000676295.1|processed_transcript|3/3|n.745A>G||||||,G|non_coding_transcript_exon_variant|MODIFIER|MFN2|ENSG00000116688|transcript|ENST00000675043.1|processed_transcript|2/2|n.300A>G||||||	mitofusin 2
5296	1_12012461_G_C	1	0	0	C|3_prime_UTR_variant|MODIFIER|MFN2|ENSG00000116688|transcript|ENST00000235329.10|protein_coding|19/19|n.*899G>C|||||899|,C|3_prime_UTR_variant|MODIFIER|MFN2|ENSG00000116688|transcript|ENST00000444836.5|protein_coding|18/18|n.*899G>C|||||899|,C|3_prime_UTR_variant|MODIFIER|MFN2|ENSG00000116688|transcript|ENST00000675231.1|protein_coding|20/20|n.*899G>C|||||899|,C|3_prime_UTR_variant|MODIFIER|MFN2|ENSG00000116688|transcript|ENST00000674817.1|protein_coding|18/18|n.*899G>C|||||899|,C|3_prime_UTR_variant|MODIFIER|MFN2|ENSG00000116688|transcript|ENST00000675053.1|protein_coding|19/19|n.*899G>C|||||899|,C|3_prime_UTR_variant|MODIFIER|MFN2|ENSG00000116688|transcript|ENST00000675817.1|protein_coding|20/20|n.*899G>C|||||899|,C|3_prime_UTR_variant|MODIFIER|MFN2|ENSG00000116688|transcript|ENST00000674548.1|protein_coding|19/19|n.*899G>C|||||899|,C|3_prime_UTR_variant|MODIFIER|MFN2|ENSG00000116688|transcript|ENST00000676426.1|nonsense_mediated_decay|17/17|n.*2173G>C|||||10666|,C|3_prime_UTR_variant|MODIFIER|MFN2|ENSG00000116688|transcript|ENST00000674658.1|protein_coding|18/18|n.*899G>C|||||899|,C|3_prime_UTR_variant|MODIFIER|MFN2|ENSG00000116688|transcript|ENST00000674910.1|protein_coding|19/19|n.*899G>C|||||899|,C|3_prime_UTR_variant|MODIFIER|MFN2|ENSG00000116688|transcript|ENST00000675113.1|protein_coding|20/20|n.*899G>C|||||899|,C|3_prime_UTR_variant|MODIFIER|MFN2|ENSG00000116688|transcript|ENST00000675512.1|nonsense_mediated_decay|20/20|n.*3175G>C|||||20178|,C|3_prime_UTR_variant|MODIFIER|MFN2|ENSG00000116688|transcript|ENST00000675919.1|protein_coding|20/20|n.*899G>C|||||899|,C|3_prime_UTR_variant|MODIFIER|MFN2|ENSG00000116688|transcript|ENST00000675987.1|nonsense_mediated_decay|19/19|n.*1146G>C|||||5211|,C|3_prime_UTR_variant|MODIFIER|MFN2|ENSG00000116688|transcript|ENST00000676293.1|protein_coding|20/20|n.*899G>C|||||899|,C|intron_variant|MODIFIER|MFN2|ENSG00000116688|transcript|ENST00000675298.1|protein_coding|18/18|n.2205-1796G>C||||||,C|non_coding_transcript_exon_variant|MODIFIER|MFN2|ENSG00000116688|transcript|ENST00000235329.10|protein_coding|19/19|n.*899G>C||||||,C|non_coding_transcript_exon_variant|MODIFIER|MFN2|ENSG00000116688|transcript|ENST00000444836.5|protein_coding|18/18|n.*899G>C||||||,C|non_coding_transcript_exon_variant|MODIFIER|MFN2|ENSG00000116688|transcript|ENST00000675231.1|protein_coding|20/20|n.*899G>C||||||,C|non_coding_transcript_exon_variant|MODIFIER|MFN2|ENSG00000116688|transcript|ENST00000674817.1|protein_coding|18/18|n.*899G>C||||||,C|non_coding_transcript_exon_variant|MODIFIER|MFN2|ENSG00000116688|transcript|ENST00000675053.1|protein_coding|19/19|n.*899G>C||||||,C|non_coding_transcript_exon_variant|MODIFIER|MFN2|ENSG00000116688|transcript|ENST00000675817.1|protein_coding|20/20|n.*899G>C||||||,C|non_coding_transcript_exon_variant|MODIFIER|MFN2|ENSG00000116688|transcript|ENST00000674548.1|protein_coding|19/19|n.*899G>C||||||,C|non_coding_transcript_exon_variant|MODIFIER|MFN2|ENSG00000116688|transcript|ENST00000675959.1|retained_intron|18/18|n.3676G>C||||||,C|non_coding_transcript_exon_variant|MODIFIER|MFN2|ENSG00000116688|transcript|ENST00000675872.1|retained_intron|17/17|n.3530G>C||||||,C|non_coding_transcript_exon_variant|MODIFIER|MFN2|ENSG00000116688|transcript|ENST00000676426.1|nonsense_mediated_decay|17/17|n.*2173G>C||||||,C|non_coding_transcript_exon_variant|MODIFIER|MFN2|ENSG00000116688|transcript|ENST00000674658.1|protein_coding|18/18|n.*899G>C||||||,C|non_coding_transcript_exon_variant|MODIFIER|MFN2|ENSG00000116688|transcript|ENST00000674910.1|protein_coding|19/19|n.*899G>C||||||,C|non_coding_transcript_exon_variant|MODIFIER|MFN2|ENSG00000116688|transcript|ENST00000675113.1|protein_coding|20/20|n.*899G>C||||||,C|non_coding_transcript_exon_variant|MODIFIER|MFN2|ENSG00000116688|transcript|ENST00000675512.1|nonsense_mediated_decay|20/20|n.*3175G>C||||||,C|non_coding_transcript_exon_variant|MODIFIER|MFN2|ENSG00000116688|transcript|ENST00000675919.1|protein_coding|20/20|n.*899G>C||||||,C|non_coding_transcript_exon_variant|MODIFIER|MFN2|ENSG00000116688|transcript|ENST00000675987.1|nonsense_mediated_decay|19/19|n.*1146G>C||||||,C|non_coding_transcript_exon_variant|MODIFIER|MFN2|ENSG00000116688|transcript|ENST00000676293.1|protein_coding|20/20|n.*899G>C||||||,C|non_coding_transcript_exon_variant|MODIFIER|MFN2|ENSG00000116688|transcript|ENST00000675483.1|processed_transcript|16/16|n.3298G>C||||||,C|non_coding_transcript_exon_variant|MODIFIER|MFN2|ENSG00000116688|transcript|ENST00000675528.1|processed_transcript|13/13|n.2661G>C||||||,C|non_coding_transcript_exon_variant|MODIFIER|MFN2|ENSG00000116688|transcript|ENST00000675404.1|retained_intron|11/11|n.3405G>C||||||,C|non_coding_transcript_exon_variant|MODIFIER|MFN2|ENSG00000116688|transcript|ENST00000676295.1|processed_transcript|3/3|n.1583G>C||||||,C|non_coding_transcript_exon_variant|MODIFIER|MFN2|ENSG00000116688|transcript|ENST00000675043.1|processed_transcript|2/2|n.1138G>C||||||	mitofusin 2
5297	1_12013728_C_A	1	1	0	A|intron_variant|MODIFIER|MFN2|ENSG00000116688|transcript|ENST00000675298.1|protein_coding|18/18|n.2205-529C>A||||||	mitofusin 2
5298	1_12022277_A_T	0.551020408163265	0	1	T|non_coding_transcript_exon_variant|MODIFIER|MIIP|ENSG00000116691|transcript|ENST00000235332.6|protein_coding|3/10|n.297A>T||||||,T|non_coding_transcript_exon_variant|MODIFIER|MIIP|ENSG00000116691|transcript|ENST00000478749.5|processed_transcript|2/6|n.270A>T||||||,T|non_coding_transcript_exon_variant|MODIFIER|MIIP|ENSG00000116691|transcript|ENST00000466860.5|processed_transcript|1/6|n.56A>T||||||	migration and invasion inhibitory protein
5299	1_12022404_C_T	0.555555555555556	0	0	T|non_coding_transcript_exon_variant|MODIFIER|MIIP|ENSG00000116691|transcript|ENST00000235332.6|protein_coding|3/10|n.424C>T||||||,T|non_coding_transcript_exon_variant|MODIFIER|MIIP|ENSG00000116691|transcript|ENST00000478749.5|processed_transcript|2/6|n.397C>T||||||,T|non_coding_transcript_exon_variant|MODIFIER|MIIP|ENSG00000116691|transcript|ENST00000466860.5|processed_transcript|1/6|n.183C>T||||||	migration and invasion inhibitory protein
5300	1_12022869_A_G	1	1	1	G|non_coding_transcript_exon_variant|MODIFIER|MIIP|ENSG00000116691|transcript|ENST00000235332.6|protein_coding|4/10|n.499A>G||||||,G|non_coding_transcript_exon_variant|MODIFIER|MIIP|ENSG00000116691|transcript|ENST00000478749.5|processed_transcript|3/6|n.472A>G||||||,G|non_coding_transcript_exon_variant|MODIFIER|MIIP|ENSG00000116691|transcript|ENST00000498685.5|processed_transcript|1/6|n.6A>G||||||,G|non_coding_transcript_exon_variant|MODIFIER|MIIP|ENSG00000116691|transcript|ENST00000466860.5|processed_transcript|2/6|n.258A>G||||||	migration and invasion inhibitory protein
5301	1_12025395_T_C	1	0	0	C|intron_variant|MODIFIER|MIIP|ENSG00000116691|transcript|ENST00000235332.6|protein_coding|4/9|n.547+2478T>C||||||,C|intron_variant|MODIFIER|MIIP|ENSG00000116691|transcript|ENST00000478749.5|processed_transcript|3/5|n.520+2478T>C||||||,C|intron_variant|MODIFIER|MIIP|ENSG00000116691|transcript|ENST00000498685.5|processed_transcript|1/5|n.54+2478T>C||||||,C|intron_variant|MODIFIER|MIIP|ENSG00000116691|transcript|ENST00000466860.5|processed_transcript|2/5|n.306+2478T>C||||||	migration and invasion inhibitory protein
5302	1_12026799_C_G	0.576923076923077	0	0	G|intron_variant|MODIFIER|MIIP|ENSG00000116691|transcript|ENST00000235332.6|protein_coding|4/9|n.548-2234C>G||||||,G|intron_variant|MODIFIER|MIIP|ENSG00000116691|transcript|ENST00000478749.5|processed_transcript|3/5|n.521-2234C>G||||||,G|intron_variant|MODIFIER|MIIP|ENSG00000116691|transcript|ENST00000498685.5|processed_transcript|1/5|n.55-2234C>G||||||,G|intron_variant|MODIFIER|MIIP|ENSG00000116691|transcript|ENST00000466860.5|processed_transcript|2/5|n.307-2234C>G||||||	migration and invasion inhibitory protein
5303	1_12027692_G_A	1	0	0	A|intron_variant|MODIFIER|MIIP|ENSG00000116691|transcript|ENST00000235332.6|protein_coding|4/9|n.548-1341G>A||||||,A|intron_variant|MODIFIER|MIIP|ENSG00000116691|transcript|ENST00000478749.5|processed_transcript|3/5|n.521-1341G>A||||||,A|intron_variant|MODIFIER|MIIP|ENSG00000116691|transcript|ENST00000498685.5|processed_transcript|1/5|n.55-1341G>A||||||,A|intron_variant|MODIFIER|MIIP|ENSG00000116691|transcript|ENST00000466860.5|processed_transcript|2/5|n.307-1341G>A||||||	migration and invasion inhibitory protein
5304	1_12029944_T_C	0.411764705882353	0	1	C|intron_variant|MODIFIER|MIIP|ENSG00000116691|transcript|ENST00000235332.6|protein_coding|7/9|n.845+50T>C||||||,C|intron_variant|MODIFIER|MIIP|ENSG00000116691|transcript|ENST00000498685.5|processed_transcript|3/5|n.835+50T>C||||||,C|intron_variant|MODIFIER|MIIP|ENSG00000116691|transcript|ENST00000460823.1|processed_transcript|3/5|n.235+50T>C||||||,C|non_coding_transcript_exon_variant|MODIFIER|MIIP|ENSG00000116691|transcript|ENST00000466860.5|processed_transcript|4/6|n.1137T>C||||||	migration and invasion inhibitory protein
5305	1_12031153_T_C	1	1	1	C|intron_variant|MODIFIER|MIIP|ENSG00000116691|transcript|ENST00000235332.6|protein_coding|8/9|n.943-113T>C||||||,C|intron_variant|MODIFIER|MIIP|ENSG00000116691|transcript|ENST00000498685.5|processed_transcript|4/5|n.933-113T>C||||||,C|intron_variant|MODIFIER|MIIP|ENSG00000116691|transcript|ENST00000466860.5|processed_transcript|4/5|n.1318-113T>C||||||,C|intron_variant|MODIFIER|MIIP|ENSG00000116691|transcript|ENST00000460823.1|processed_transcript|4/5|n.333-113T>C||||||,C|non_coding_transcript_exon_variant|MODIFIER|MIIP|ENSG00000116691|transcript|ENST00000478299.1|processed_transcript|1/2|n.27T>C||||||	migration and invasion inhibitory protein
5306	1_12035811_A_G	1	0	0	INTERGENIC	NA
5307	1_12050511_C_G	0.48780487804878	0	1	INTERGENIC	NA
5308	1_12051366_C_G	1	0	0	INTERGENIC	NA
5309	1_12052893_C_T	0.615384615384615	0	0	INTERGENIC	NA
5310	1_12056709_A_G	0.425531914893617	0	0	INTERGENIC	NA
5311	1_12056838_C_T	0.409090909090909	0	0	INTERGENIC	NA
5312	1_12057634_G_A	0.525	0	0	INTERGENIC	NA
5313	1_12057844_A_G	0.511627906976744	0	0	INTERGENIC	NA
5314	1_12060484_T_C	0.425531914893617	0	0	INTERGENIC	NA
5315	1_12081404_A_G	0.461538461538462	1	0	G|intron_variant|MODIFIER|TNFRSF8|ENSG00000120949|transcript|ENST00000263932.7|protein_coding|1/14|n.64-3060A>G||||||,G|intron_variant|MODIFIER|TNFRSF8|ENSG00000120949|transcript|ENST00000417814.3|protein_coding|1/13|n.-182-15697A>G||||||,G|intron_variant|MODIFIER|TNFRSF8|ENSG00000120949|transcript|ENST00000514649.5|nonsense_mediated_decay|1/13|n.64-15697A>G||||||	TNF receptor superfamily member 8
5316	1_12097824_G_A	0.385964912280702	0	0.884615384615385	A|intron_variant|MODIFIER|TNFRSF8|ENSG00000120949|transcript|ENST00000263932.7|protein_coding|3/14|n.268+607G>A||||||,A|intron_variant|MODIFIER|TNFRSF8|ENSG00000120949|transcript|ENST00000417814.3|protein_coding|2/13|n.-66+607G>A||||||,A|intron_variant|MODIFIER|TNFRSF8|ENSG00000120949|transcript|ENST00000514649.5|nonsense_mediated_decay|2/13|n.*15+607G>A||||||	TNF receptor superfamily member 8
5317	1_12104380_C_T	0.594594594594595	0	1	T|splice_region_variant&non_coding_transcript_exon_variant|LOW|TNFRSF8|ENSG00000120949|transcript|ENST00000263932.7|protein_coding|4/15|n.270C>T||||||,T|splice_region_variant&non_coding_transcript_exon_variant|LOW|TNFRSF8|ENSG00000120949|transcript|ENST00000417814.3|protein_coding|3/14|n.-64C>T||||||,T|splice_region_variant&non_coding_transcript_exon_variant|LOW|TNFRSF8|ENSG00000120949|transcript|ENST00000514649.5|nonsense_mediated_decay|3/14|n.*17C>T||||||,T|5_prime_UTR_premature_start_codon_gain_variant|LOW|TNFRSF8|ENSG00000120949|transcript|ENST00000417814.3|protein_coding|3/14|n.-64C>T||||||,T|5_prime_UTR_variant|MODIFIER|TNFRSF8|ENSG00000120949|transcript|ENST00000417814.3|protein_coding|3/14|n.-64C>T|||||64|,T|3_prime_UTR_variant|MODIFIER|TNFRSF8|ENSG00000120949|transcript|ENST00000514649.5|nonsense_mediated_decay|3/14|n.*17C>T|||||7178|	TNF receptor superfamily member 8
5318	1_12106798_G_T	0.555555555555556	0	1	T|intron_variant|MODIFIER|TNFRSF8|ENSG00000120949|transcript|ENST00000263932.7|protein_coding|4/14|n.421+2267G>T||||||,T|intron_variant|MODIFIER|TNFRSF8|ENSG00000120949|transcript|ENST00000417814.3|protein_coding|3/13|n.88+2267G>T||||||,T|intron_variant|MODIFIER|TNFRSF8|ENSG00000120949|transcript|ENST00000514649.5|nonsense_mediated_decay|3/13|n.*168+2267G>T||||||	TNF receptor superfamily member 8
5319	1_12111621_A_G	0.534883720930233	0	1	G|intron_variant|MODIFIER|TNFRSF8|ENSG00000120949|transcript|ENST00000263932.7|protein_coding|6/14|n.677-277A>G||||||,G|intron_variant|MODIFIER|TNFRSF8|ENSG00000120949|transcript|ENST00000417814.3|protein_coding|5/13|n.344-277A>G||||||,G|intron_variant|MODIFIER|TNFRSF8|ENSG00000120949|transcript|ENST00000514649.5|nonsense_mediated_decay|5/13|n.*424-277A>G||||||	TNF receptor superfamily member 8
5320	1_12115761_A_G	0.526315789473684	0	0	G|intron_variant|MODIFIER|TNFRSF8|ENSG00000120949|transcript|ENST00000263932.7|protein_coding|8/14|n.946+32A>G||||||,G|intron_variant|MODIFIER|TNFRSF8|ENSG00000120949|transcript|ENST00000417814.3|protein_coding|7/13|n.613+32A>G||||||,G|intron_variant|MODIFIER|TNFRSF8|ENSG00000120949|transcript|ENST00000514649.5|nonsense_mediated_decay|7/13|n.*693+32A>G||||||	TNF receptor superfamily member 8
5321	1_12120067_G_A	0.37037037037037	1	0	A|intron_variant|MODIFIER|TNFRSF8|ENSG00000120949|transcript|ENST00000263932.7|protein_coding|8/14|n.947-3217G>A||||||,A|intron_variant|MODIFIER|TNFRSF8|ENSG00000120949|transcript|ENST00000417814.3|protein_coding|7/13|n.614-3217G>A||||||,A|intron_variant|MODIFIER|TNFRSF8|ENSG00000120949|transcript|ENST00000514649.5|nonsense_mediated_decay|7/13|n.*694-3217G>A||||||	TNF receptor superfamily member 8
5322	1_12120748_C_T	0.653061224489796	0	0	T|intron_variant|MODIFIER|TNFRSF8|ENSG00000120949|transcript|ENST00000263932.7|protein_coding|8/14|n.947-2536C>T||||||,T|intron_variant|MODIFIER|TNFRSF8|ENSG00000120949|transcript|ENST00000417814.3|protein_coding|7/13|n.614-2536C>T||||||,T|intron_variant|MODIFIER|TNFRSF8|ENSG00000120949|transcript|ENST00000514649.5|nonsense_mediated_decay|7/13|n.*694-2536C>T||||||	TNF receptor superfamily member 8
5323	1_12124366_G_A	0.411764705882353	1	0	A|intron_variant|MODIFIER|TNFRSF8|ENSG00000120949|transcript|ENST00000263932.7|protein_coding|10/14|n.1153+539G>A||||||,A|intron_variant|MODIFIER|TNFRSF8|ENSG00000120949|transcript|ENST00000417814.3|protein_coding|9/13|n.820+539G>A||||||,A|intron_variant|MODIFIER|TNFRSF8|ENSG00000120949|transcript|ENST00000514649.5|nonsense_mediated_decay|9/13|n.*900+539G>A||||||	TNF receptor superfamily member 8
5324	1_12126876_A_G	1	1	1	G|intron_variant|MODIFIER|TNFRSF8|ENSG00000120949|transcript|ENST00000263932.7|protein_coding|12/14|n.1309+640A>G||||||,G|intron_variant|MODIFIER|TNFRSF8|ENSG00000120949|transcript|ENST00000417814.3|protein_coding|11/13|n.976+640A>G||||||,G|intron_variant|MODIFIER|TNFRSF8|ENSG00000120949|transcript|ENST00000514649.5|nonsense_mediated_decay|11/13|n.*1056+640A>G||||||,G|intron_variant|MODIFIER|TNFRSF8|ENSG00000120949|transcript|ENST00000413146.6|protein_coding|2/4|n.-81+640A>G||||||,G|intron_variant|MODIFIER|TNFRSF8|ENSG00000120949|transcript|ENST00000479933.2|processed_transcript|2/3|n.173+640A>G||||||	TNF receptor superfamily member 8
5325	1_12127971_C_A	1	0	0	A|intron_variant|MODIFIER|TNFRSF8|ENSG00000120949|transcript|ENST00000263932.7|protein_coding|12/14|n.1309+1735C>A||||||,A|intron_variant|MODIFIER|TNFRSF8|ENSG00000120949|transcript|ENST00000417814.3|protein_coding|11/13|n.976+1735C>A||||||,A|intron_variant|MODIFIER|TNFRSF8|ENSG00000120949|transcript|ENST00000514649.5|nonsense_mediated_decay|11/13|n.*1056+1735C>A||||||,A|intron_variant|MODIFIER|TNFRSF8|ENSG00000120949|transcript|ENST00000413146.6|protein_coding|2/4|n.-81+1735C>A||||||,A|intron_variant|MODIFIER|TNFRSF8|ENSG00000120949|transcript|ENST00000479933.2|processed_transcript|2/3|n.173+1735C>A||||||	TNF receptor superfamily member 8
5326	1_12128037_A_G	1	0	0	G|intron_variant|MODIFIER|TNFRSF8|ENSG00000120949|transcript|ENST00000263932.7|protein_coding|12/14|n.1309+1801A>G||||||,G|intron_variant|MODIFIER|TNFRSF8|ENSG00000120949|transcript|ENST00000417814.3|protein_coding|11/13|n.976+1801A>G||||||,G|intron_variant|MODIFIER|TNFRSF8|ENSG00000120949|transcript|ENST00000514649.5|nonsense_mediated_decay|11/13|n.*1056+1801A>G||||||,G|intron_variant|MODIFIER|TNFRSF8|ENSG00000120949|transcript|ENST00000413146.6|protein_coding|2/4|n.-81+1801A>G||||||,G|intron_variant|MODIFIER|TNFRSF8|ENSG00000120949|transcript|ENST00000479933.2|processed_transcript|2/3|n.173+1801A>G||||||	TNF receptor superfamily member 8
5327	1_12128425_G_A	1	0	1	A|intron_variant|MODIFIER|TNFRSF8|ENSG00000120949|transcript|ENST00000263932.7|protein_coding|12/14|n.1309+2189G>A||||||,A|intron_variant|MODIFIER|TNFRSF8|ENSG00000120949|transcript|ENST00000417814.3|protein_coding|11/13|n.976+2189G>A||||||,A|intron_variant|MODIFIER|TNFRSF8|ENSG00000120949|transcript|ENST00000514649.5|nonsense_mediated_decay|11/13|n.*1056+2189G>A||||||,A|intron_variant|MODIFIER|TNFRSF8|ENSG00000120949|transcript|ENST00000413146.6|protein_coding|2/4|n.-81+2189G>A||||||,A|intron_variant|MODIFIER|TNFRSF8|ENSG00000120949|transcript|ENST00000479933.2|processed_transcript|2/3|n.173+2189G>A||||||	TNF receptor superfamily member 8
5328	1_12128594_C_G	1	0	0	G|intron_variant|MODIFIER|TNFRSF8|ENSG00000120949|transcript|ENST00000263932.7|protein_coding|12/14|n.1309+2358C>G||||||,G|intron_variant|MODIFIER|TNFRSF8|ENSG00000120949|transcript|ENST00000417814.3|protein_coding|11/13|n.976+2358C>G||||||,G|intron_variant|MODIFIER|TNFRSF8|ENSG00000120949|transcript|ENST00000514649.5|nonsense_mediated_decay|11/13|n.*1056+2358C>G||||||,G|intron_variant|MODIFIER|TNFRSF8|ENSG00000120949|transcript|ENST00000413146.6|protein_coding|2/4|n.-81+2358C>G||||||,G|intron_variant|MODIFIER|TNFRSF8|ENSG00000120949|transcript|ENST00000479933.2|processed_transcript|2/3|n.173+2358C>G||||||	TNF receptor superfamily member 8
5329	1_12128715_G_C	1	0	1	C|intron_variant|MODIFIER|TNFRSF8|ENSG00000120949|transcript|ENST00000263932.7|protein_coding|12/14|n.1309+2479G>C||||||,C|intron_variant|MODIFIER|TNFRSF8|ENSG00000120949|transcript|ENST00000417814.3|protein_coding|11/13|n.976+2479G>C||||||,C|intron_variant|MODIFIER|TNFRSF8|ENSG00000120949|transcript|ENST00000514649.5|nonsense_mediated_decay|11/13|n.*1056+2479G>C||||||,C|intron_variant|MODIFIER|TNFRSF8|ENSG00000120949|transcript|ENST00000413146.6|protein_coding|2/4|n.-81+2479G>C||||||,C|intron_variant|MODIFIER|TNFRSF8|ENSG00000120949|transcript|ENST00000479933.2|processed_transcript|2/3|n.173+2479G>C||||||	TNF receptor superfamily member 8
5330	1_12129176_T_A	1	1	0	A|intron_variant|MODIFIER|TNFRSF8|ENSG00000120949|transcript|ENST00000263932.7|protein_coding|12/14|n.1309+2940T>A||||||,A|intron_variant|MODIFIER|TNFRSF8|ENSG00000120949|transcript|ENST00000417814.3|protein_coding|11/13|n.976+2940T>A||||||,A|intron_variant|MODIFIER|TNFRSF8|ENSG00000120949|transcript|ENST00000514649.5|nonsense_mediated_decay|11/13|n.*1056+2940T>A||||||,A|intron_variant|MODIFIER|TNFRSF8|ENSG00000120949|transcript|ENST00000413146.6|protein_coding|2/4|n.-81+2940T>A||||||,A|intron_variant|MODIFIER|TNFRSF8|ENSG00000120949|transcript|ENST00000479933.2|processed_transcript|2/3|n.173+2940T>A||||||	TNF receptor superfamily member 8
5331	1_12129432_C_T	1	0	1	T|intron_variant|MODIFIER|TNFRSF8|ENSG00000120949|transcript|ENST00000263932.7|protein_coding|12/14|n.1309+3196C>T||||||,T|intron_variant|MODIFIER|TNFRSF8|ENSG00000120949|transcript|ENST00000417814.3|protein_coding|11/13|n.976+3196C>T||||||,T|intron_variant|MODIFIER|TNFRSF8|ENSG00000120949|transcript|ENST00000514649.5|nonsense_mediated_decay|11/13|n.*1056+3196C>T||||||,T|intron_variant|MODIFIER|TNFRSF8|ENSG00000120949|transcript|ENST00000413146.6|protein_coding|2/4|n.-81+3196C>T||||||,T|intron_variant|MODIFIER|TNFRSF8|ENSG00000120949|transcript|ENST00000479933.2|processed_transcript|2/3|n.173+3196C>T||||||	TNF receptor superfamily member 8
5332	1_12129504_G_A	1	0	1	A|intron_variant|MODIFIER|TNFRSF8|ENSG00000120949|transcript|ENST00000263932.7|protein_coding|12/14|n.1309+3268G>A||||||,A|intron_variant|MODIFIER|TNFRSF8|ENSG00000120949|transcript|ENST00000417814.3|protein_coding|11/13|n.976+3268G>A||||||,A|intron_variant|MODIFIER|TNFRSF8|ENSG00000120949|transcript|ENST00000514649.5|nonsense_mediated_decay|11/13|n.*1056+3268G>A||||||,A|intron_variant|MODIFIER|TNFRSF8|ENSG00000120949|transcript|ENST00000413146.6|protein_coding|2/4|n.-81+3268G>A||||||,A|intron_variant|MODIFIER|TNFRSF8|ENSG00000120949|transcript|ENST00000479933.2|processed_transcript|2/3|n.173+3268G>A||||||	TNF receptor superfamily member 8
5333	1_12130684_G_A	1	0	0	A|intron_variant|MODIFIER|TNFRSF8|ENSG00000120949|transcript|ENST00000263932.7|protein_coding|12/14|n.1309+4448G>A||||||,A|intron_variant|MODIFIER|TNFRSF8|ENSG00000120949|transcript|ENST00000417814.3|protein_coding|11/13|n.976+4448G>A||||||,A|intron_variant|MODIFIER|TNFRSF8|ENSG00000120949|transcript|ENST00000514649.5|nonsense_mediated_decay|11/13|n.*1056+4448G>A||||||,A|intron_variant|MODIFIER|TNFRSF8|ENSG00000120949|transcript|ENST00000413146.6|protein_coding|2/4|n.-81+4448G>A||||||,A|intron_variant|MODIFIER|TNFRSF8|ENSG00000120949|transcript|ENST00000479933.2|processed_transcript|2/3|n.173+4448G>A||||||	TNF receptor superfamily member 8
5334	1_12132213_A_G	1	0	0	G|intron_variant|MODIFIER|TNFRSF8|ENSG00000120949|transcript|ENST00000263932.7|protein_coding|12/14|n.1310-3375A>G||||||,G|intron_variant|MODIFIER|TNFRSF8|ENSG00000120949|transcript|ENST00000417814.3|protein_coding|11/13|n.977-3375A>G||||||,G|intron_variant|MODIFIER|TNFRSF8|ENSG00000120949|transcript|ENST00000514649.5|nonsense_mediated_decay|11/13|n.*1057-3375A>G||||||,G|intron_variant|MODIFIER|TNFRSF8|ENSG00000120949|transcript|ENST00000413146.6|protein_coding|2/4|n.-80-3375A>G||||||,G|intron_variant|MODIFIER|TNFRSF8|ENSG00000120949|transcript|ENST00000479933.2|processed_transcript|2/3|n.174-3375A>G||||||	TNF receptor superfamily member 8
5335	1_12132975_C_T	1	0	0	T|intron_variant|MODIFIER|TNFRSF8|ENSG00000120949|transcript|ENST00000263932.7|protein_coding|12/14|n.1310-2613C>T||||||,T|intron_variant|MODIFIER|TNFRSF8|ENSG00000120949|transcript|ENST00000417814.3|protein_coding|11/13|n.977-2613C>T||||||,T|intron_variant|MODIFIER|TNFRSF8|ENSG00000120949|transcript|ENST00000514649.5|nonsense_mediated_decay|11/13|n.*1057-2613C>T||||||,T|intron_variant|MODIFIER|TNFRSF8|ENSG00000120949|transcript|ENST00000413146.6|protein_coding|2/4|n.-80-2613C>T||||||,T|intron_variant|MODIFIER|TNFRSF8|ENSG00000120949|transcript|ENST00000479933.2|processed_transcript|2/3|n.174-2613C>T||||||	TNF receptor superfamily member 8
5336	1_12134394_T_C	1	0	1	C|intron_variant|MODIFIER|TNFRSF8|ENSG00000120949|transcript|ENST00000263932.7|protein_coding|12/14|n.1310-1194T>C||||||,C|intron_variant|MODIFIER|TNFRSF8|ENSG00000120949|transcript|ENST00000417814.3|protein_coding|11/13|n.977-1194T>C||||||,C|intron_variant|MODIFIER|TNFRSF8|ENSG00000120949|transcript|ENST00000514649.5|nonsense_mediated_decay|11/13|n.*1057-1194T>C||||||,C|intron_variant|MODIFIER|TNFRSF8|ENSG00000120949|transcript|ENST00000413146.6|protein_coding|2/4|n.-80-1194T>C||||||,C|intron_variant|MODIFIER|TNFRSF8|ENSG00000120949|transcript|ENST00000479933.2|processed_transcript|2/3|n.174-1194T>C||||||	TNF receptor superfamily member 8
5337	1_12134555_G_A	1	0	0	A|intron_variant|MODIFIER|TNFRSF8|ENSG00000120949|transcript|ENST00000263932.7|protein_coding|12/14|n.1310-1033G>A||||||,A|intron_variant|MODIFIER|TNFRSF8|ENSG00000120949|transcript|ENST00000417814.3|protein_coding|11/13|n.977-1033G>A||||||,A|intron_variant|MODIFIER|TNFRSF8|ENSG00000120949|transcript|ENST00000514649.5|nonsense_mediated_decay|11/13|n.*1057-1033G>A||||||,A|intron_variant|MODIFIER|TNFRSF8|ENSG00000120949|transcript|ENST00000413146.6|protein_coding|2/4|n.-80-1033G>A||||||,A|intron_variant|MODIFIER|TNFRSF8|ENSG00000120949|transcript|ENST00000479933.2|processed_transcript|2/3|n.174-1033G>A||||||	TNF receptor superfamily member 8
5338	1_12136091_G_A	1	0	1	A|intron_variant|MODIFIER|TNFRSF8|ENSG00000120949|transcript|ENST00000263932.7|protein_coding|13/14|n.1335+478G>A||||||,A|intron_variant|MODIFIER|TNFRSF8|ENSG00000120949|transcript|ENST00000417814.3|protein_coding|12/13|n.1002+478G>A||||||,A|intron_variant|MODIFIER|TNFRSF8|ENSG00000120949|transcript|ENST00000514649.5|nonsense_mediated_decay|12/13|n.*1082+478G>A||||||,A|intron_variant|MODIFIER|TNFRSF8|ENSG00000120949|transcript|ENST00000413146.6|protein_coding|3/4|n.-55+478G>A||||||,A|intron_variant|MODIFIER|TNFRSF8|ENSG00000120949|transcript|ENST00000479933.2|processed_transcript|3/3|n.199+478G>A||||||	TNF receptor superfamily member 8
5339	1_12138578_T_C	1	0	1	C|intron_variant|MODIFIER|TNFRSF8|ENSG00000120949|transcript|ENST00000263932.7|protein_coding|14/14|n.1543+142T>C||||||,C|intron_variant|MODIFIER|TNFRSF8|ENSG00000120949|transcript|ENST00000417814.3|protein_coding|13/13|n.1207+142T>C||||||,C|intron_variant|MODIFIER|TNFRSF8|ENSG00000120949|transcript|ENST00000514649.5|nonsense_mediated_decay|13/13|n.*1287+142T>C||||||,C|intron_variant|MODIFIER|TNFRSF8|ENSG00000120949|transcript|ENST00000413146.6|protein_coding|4/4|n.154+142T>C||||||,C|intron_variant|MODIFIER|TNFRSF8|ENSG00000120949|transcript|ENST00000479933.2|processed_transcript|3/3|n.199+2965T>C||||||	TNF receptor superfamily member 8
5340	1_12141788_T_G	1	0	0	G|intron_variant|MODIFIER|TNFRSF8|ENSG00000120949|transcript|ENST00000263932.7|protein_coding|14/14|n.1544-499T>G||||||,G|intron_variant|MODIFIER|TNFRSF8|ENSG00000120949|transcript|ENST00000417814.3|protein_coding|13/13|n.1208-499T>G||||||,G|intron_variant|MODIFIER|TNFRSF8|ENSG00000120949|transcript|ENST00000514649.5|nonsense_mediated_decay|13/13|n.*1288-499T>G||||||,G|intron_variant|MODIFIER|TNFRSF8|ENSG00000120949|transcript|ENST00000413146.6|protein_coding|4/4|n.155-499T>G||||||,G|intron_variant|MODIFIER|TNFRSF8|ENSG00000120949|transcript|ENST00000479933.2|processed_transcript|3/3|n.200-499T>G||||||	TNF receptor superfamily member 8
5341	1_12142038_G_C	1	1	1	C|intron_variant|MODIFIER|TNFRSF8|ENSG00000120949|transcript|ENST00000263932.7|protein_coding|14/14|n.1544-249G>C||||||,C|intron_variant|MODIFIER|TNFRSF8|ENSG00000120949|transcript|ENST00000417814.3|protein_coding|13/13|n.1208-249G>C||||||,C|intron_variant|MODIFIER|TNFRSF8|ENSG00000120949|transcript|ENST00000514649.5|nonsense_mediated_decay|13/13|n.*1288-249G>C||||||,C|intron_variant|MODIFIER|TNFRSF8|ENSG00000120949|transcript|ENST00000413146.6|protein_coding|4/4|n.155-249G>C||||||,C|intron_variant|MODIFIER|TNFRSF8|ENSG00000120949|transcript|ENST00000479933.2|processed_transcript|3/3|n.200-249G>C||||||	TNF receptor superfamily member 8
5342	1_12142062_A_G	0.233333333333333	0	0	G|intron_variant|MODIFIER|TNFRSF8|ENSG00000120949|transcript|ENST00000263932.7|protein_coding|14/14|n.1544-225A>G||||||,G|intron_variant|MODIFIER|TNFRSF8|ENSG00000120949|transcript|ENST00000417814.3|protein_coding|13/13|n.1208-225A>G||||||,G|intron_variant|MODIFIER|TNFRSF8|ENSG00000120949|transcript|ENST00000514649.5|nonsense_mediated_decay|13/13|n.*1288-225A>G||||||,G|intron_variant|MODIFIER|TNFRSF8|ENSG00000120949|transcript|ENST00000413146.6|protein_coding|4/4|n.155-225A>G||||||,G|intron_variant|MODIFIER|TNFRSF8|ENSG00000120949|transcript|ENST00000479933.2|processed_transcript|3/3|n.200-225A>G||||||	TNF receptor superfamily member 8
5343	1_12144297_A_G	1	1	1	INTERGENIC	NA
5344	1_12145829_T_G	1	0	0	INTERGENIC	NA
5345	1_12146595_A_G	1	1	1	INTERGENIC	NA
5346	1_12146698_G_A	1	0	0	INTERGENIC	NA
5347	1_12146809_G_T	1	0	0	INTERGENIC	NA
5348	1_12149151_A_G	1	1	1	INTERGENIC	NA
5349	1_12150629_A_G	1	0	0	INTERGENIC	NA
5350	1_12153280_A_G	1	0	0	INTERGENIC	NA
5351	1_12156431_A_C	1	0	0	INTERGENIC	NA
5352	1_12157083_C_T	1	1	0.964285714285714	INTERGENIC	NA
5353	1_12157795_T_G	1	0	0	INTERGENIC	NA
5354	1_12158755_G_A	1	0	0	INTERGENIC	NA
5355	1_12161549_A_G	1	0	0	INTERGENIC	NA
5356	1_12163394_G_A	1	1	1	INTERGENIC	NA
5357	1_12163425_G_A	1	1	1	INTERGENIC	NA
5358	1_12173004_A_G	1	0	0	G|intron_variant|MODIFIER|TNFRSF1B|ENSG00000028137|transcript|ENST00000376259.7|protein_coding|1/9|n.78+5835A>G||||||,G|intron_variant|MODIFIER|TNFRSF1B|ENSG00000028137|transcript|ENST00000536782.2|protein_coding|1/4|n.78+5835A>G||||||,G|intron_variant|MODIFIER|TNFRSF1B|ENSG00000028137|transcript|ENST00000492361.1|processed_transcript|1/8|n.167+5835A>G||||||	TNF receptor superfamily member 1B
5359	1_12173697_T_C	1	1	0.96551724137931	C|intron_variant|MODIFIER|TNFRSF1B|ENSG00000028137|transcript|ENST00000376259.7|protein_coding|1/9|n.78+6528T>C||||||,C|intron_variant|MODIFIER|TNFRSF1B|ENSG00000028137|transcript|ENST00000536782.2|protein_coding|1/4|n.78+6528T>C||||||,C|intron_variant|MODIFIER|TNFRSF1B|ENSG00000028137|transcript|ENST00000492361.1|processed_transcript|1/8|n.167+6528T>C||||||	TNF receptor superfamily member 1B
5360	1_12180619_G_A	1	1	0	A|intron_variant|MODIFIER|TNFRSF1B|ENSG00000028137|transcript|ENST00000376259.7|protein_coding|1/9|n.79-8177G>A||||||,A|intron_variant|MODIFIER|TNFRSF1B|ENSG00000028137|transcript|ENST00000536782.2|protein_coding|1/4|n.79-8177G>A||||||,A|intron_variant|MODIFIER|TNFRSF1B|ENSG00000028137|transcript|ENST00000492361.1|processed_transcript|1/8|n.168-10338G>A||||||	TNF receptor superfamily member 1B
5361	1_12180767_T_G	1	0	0	G|intron_variant|MODIFIER|TNFRSF1B|ENSG00000028137|transcript|ENST00000376259.7|protein_coding|1/9|n.79-8029T>G||||||,G|intron_variant|MODIFIER|TNFRSF1B|ENSG00000028137|transcript|ENST00000536782.2|protein_coding|1/4|n.79-8029T>G||||||,G|intron_variant|MODIFIER|TNFRSF1B|ENSG00000028137|transcript|ENST00000492361.1|processed_transcript|1/8|n.168-10190T>G||||||	TNF receptor superfamily member 1B
5362	1_12182401_T_C	1	1	0	C|intron_variant|MODIFIER|TNFRSF1B|ENSG00000028137|transcript|ENST00000376259.7|protein_coding|1/9|n.79-6395T>C||||||,C|intron_variant|MODIFIER|TNFRSF1B|ENSG00000028137|transcript|ENST00000536782.2|protein_coding|1/4|n.79-6395T>C||||||,C|intron_variant|MODIFIER|TNFRSF1B|ENSG00000028137|transcript|ENST00000492361.1|processed_transcript|1/8|n.168-8556T>C||||||	TNF receptor superfamily member 1B
5363	1_12182736_T_G	1	0	0	G|intron_variant|MODIFIER|TNFRSF1B|ENSG00000028137|transcript|ENST00000376259.7|protein_coding|1/9|n.79-6060T>G||||||,G|intron_variant|MODIFIER|TNFRSF1B|ENSG00000028137|transcript|ENST00000536782.2|protein_coding|1/4|n.79-6060T>G||||||,G|intron_variant|MODIFIER|TNFRSF1B|ENSG00000028137|transcript|ENST00000492361.1|processed_transcript|1/8|n.168-8221T>G||||||	TNF receptor superfamily member 1B
5364	1_12182813_G_A	1	0	0	A|intron_variant|MODIFIER|TNFRSF1B|ENSG00000028137|transcript|ENST00000376259.7|protein_coding|1/9|n.79-5983G>A||||||,A|intron_variant|MODIFIER|TNFRSF1B|ENSG00000028137|transcript|ENST00000536782.2|protein_coding|1/4|n.79-5983G>A||||||,A|intron_variant|MODIFIER|TNFRSF1B|ENSG00000028137|transcript|ENST00000492361.1|processed_transcript|1/8|n.168-8144G>A||||||	TNF receptor superfamily member 1B
5365	1_12182892_A_G	1	1	0	G|intron_variant|MODIFIER|TNFRSF1B|ENSG00000028137|transcript|ENST00000376259.7|protein_coding|1/9|n.79-5904A>G||||||,G|intron_variant|MODIFIER|TNFRSF1B|ENSG00000028137|transcript|ENST00000536782.2|protein_coding|1/4|n.79-5904A>G||||||,G|intron_variant|MODIFIER|TNFRSF1B|ENSG00000028137|transcript|ENST00000492361.1|processed_transcript|1/8|n.168-8065A>G||||||	TNF receptor superfamily member 1B
5366	1_12183217_C_T	1	0	0	T|intron_variant|MODIFIER|TNFRSF1B|ENSG00000028137|transcript|ENST00000376259.7|protein_coding|1/9|n.79-5579C>T||||||,T|intron_variant|MODIFIER|TNFRSF1B|ENSG00000028137|transcript|ENST00000536782.2|protein_coding|1/4|n.79-5579C>T||||||,T|intron_variant|MODIFIER|TNFRSF1B|ENSG00000028137|transcript|ENST00000492361.1|processed_transcript|1/8|n.168-7740C>T||||||	TNF receptor superfamily member 1B
5367	1_12183320_G_C	1	0	0	C|intron_variant|MODIFIER|TNFRSF1B|ENSG00000028137|transcript|ENST00000376259.7|protein_coding|1/9|n.79-5476G>C||||||,C|intron_variant|MODIFIER|TNFRSF1B|ENSG00000028137|transcript|ENST00000536782.2|protein_coding|1/4|n.79-5476G>C||||||,C|intron_variant|MODIFIER|TNFRSF1B|ENSG00000028137|transcript|ENST00000492361.1|processed_transcript|1/8|n.168-7637G>C||||||	TNF receptor superfamily member 1B
5368	1_12184201_A_G	1	1	0	G|intron_variant|MODIFIER|TNFRSF1B|ENSG00000028137|transcript|ENST00000376259.7|protein_coding|1/9|n.79-4595A>G||||||,G|intron_variant|MODIFIER|TNFRSF1B|ENSG00000028137|transcript|ENST00000536782.2|protein_coding|1/4|n.79-4595A>G||||||,G|intron_variant|MODIFIER|TNFRSF1B|ENSG00000028137|transcript|ENST00000492361.1|processed_transcript|1/8|n.168-6756A>G||||||	TNF receptor superfamily member 1B
5369	1_12184261_T_C	1	0	0	C|intron_variant|MODIFIER|TNFRSF1B|ENSG00000028137|transcript|ENST00000376259.7|protein_coding|1/9|n.79-4535T>C||||||,C|intron_variant|MODIFIER|TNFRSF1B|ENSG00000028137|transcript|ENST00000536782.2|protein_coding|1/4|n.79-4535T>C||||||,C|intron_variant|MODIFIER|TNFRSF1B|ENSG00000028137|transcript|ENST00000492361.1|processed_transcript|1/8|n.168-6696T>C||||||	TNF receptor superfamily member 1B
5370	1_12184972_T_C	1	1	0	C|intron_variant|MODIFIER|TNFRSF1B|ENSG00000028137|transcript|ENST00000376259.7|protein_coding|1/9|n.79-3824T>C||||||,C|intron_variant|MODIFIER|TNFRSF1B|ENSG00000028137|transcript|ENST00000536782.2|protein_coding|1/4|n.79-3824T>C||||||,C|intron_variant|MODIFIER|TNFRSF1B|ENSG00000028137|transcript|ENST00000492361.1|processed_transcript|1/8|n.168-5985T>C||||||	TNF receptor superfamily member 1B
5371	1_12185651_T_G	1	1	0	G|intron_variant|MODIFIER|TNFRSF1B|ENSG00000028137|transcript|ENST00000376259.7|protein_coding|1/9|n.79-3145T>G||||||,G|intron_variant|MODIFIER|TNFRSF1B|ENSG00000028137|transcript|ENST00000536782.2|protein_coding|1/4|n.79-3145T>G||||||,G|intron_variant|MODIFIER|TNFRSF1B|ENSG00000028137|transcript|ENST00000492361.1|processed_transcript|1/8|n.168-5306T>G||||||	TNF receptor superfamily member 1B
5372	1_12185675_T_A	1	0	0	A|intron_variant|MODIFIER|TNFRSF1B|ENSG00000028137|transcript|ENST00000376259.7|protein_coding|1/9|n.79-3121T>A||||||,A|intron_variant|MODIFIER|TNFRSF1B|ENSG00000028137|transcript|ENST00000536782.2|protein_coding|1/4|n.79-3121T>A||||||,A|intron_variant|MODIFIER|TNFRSF1B|ENSG00000028137|transcript|ENST00000492361.1|processed_transcript|1/8|n.168-5282T>A||||||	TNF receptor superfamily member 1B
5373	1_12186951_C_G	1	0	0	G|intron_variant|MODIFIER|TNFRSF1B|ENSG00000028137|transcript|ENST00000376259.7|protein_coding|1/9|n.79-1845C>G||||||,G|intron_variant|MODIFIER|TNFRSF1B|ENSG00000028137|transcript|ENST00000536782.2|protein_coding|1/4|n.79-1845C>G||||||,G|intron_variant|MODIFIER|TNFRSF1B|ENSG00000028137|transcript|ENST00000492361.1|processed_transcript|1/8|n.168-4006C>G||||||	TNF receptor superfamily member 1B
5374	1_12188368_T_A	1	0	0	A|intron_variant|MODIFIER|TNFRSF1B|ENSG00000028137|transcript|ENST00000376259.7|protein_coding|1/9|n.79-428T>A||||||,A|intron_variant|MODIFIER|TNFRSF1B|ENSG00000028137|transcript|ENST00000536782.2|protein_coding|1/4|n.79-428T>A||||||,A|intron_variant|MODIFIER|TNFRSF1B|ENSG00000028137|transcript|ENST00000492361.1|processed_transcript|1/8|n.168-2589T>A||||||	TNF receptor superfamily member 1B
5375	1_12188446_G_A	1	0	0	A|intron_variant|MODIFIER|TNFRSF1B|ENSG00000028137|transcript|ENST00000376259.7|protein_coding|1/9|n.79-350G>A||||||,A|intron_variant|MODIFIER|TNFRSF1B|ENSG00000028137|transcript|ENST00000536782.2|protein_coding|1/4|n.79-350G>A||||||,A|intron_variant|MODIFIER|TNFRSF1B|ENSG00000028137|transcript|ENST00000492361.1|processed_transcript|1/8|n.168-2511G>A||||||	TNF receptor superfamily member 1B
5376	1_12188885_A_G	1	0	0	G|intron_variant|MODIFIER|TNFRSF1B|ENSG00000028137|transcript|ENST00000492361.1|processed_transcript|1/8|n.168-2072A>G||||||,G|non_coding_transcript_exon_variant|MODIFIER|TNFRSF1B|ENSG00000028137|transcript|ENST00000376259.7|protein_coding|2/10|n.168A>G||||||,G|non_coding_transcript_exon_variant|MODIFIER|TNFRSF1B|ENSG00000028137|transcript|ENST00000536782.2|protein_coding|2/5|n.168A>G||||||	TNF receptor superfamily member 1B
5377	1_12188974_A_G	1	0	1	G|intron_variant|MODIFIER|TNFRSF1B|ENSG00000028137|transcript|ENST00000376259.7|protein_coding|2/9|n.178+79A>G||||||,G|intron_variant|MODIFIER|TNFRSF1B|ENSG00000028137|transcript|ENST00000536782.2|protein_coding|2/4|n.178+79A>G||||||,G|intron_variant|MODIFIER|TNFRSF1B|ENSG00000028137|transcript|ENST00000492361.1|processed_transcript|1/8|n.168-1983A>G||||||	TNF receptor superfamily member 1B
5378	1_12189586_A_T	1	0	0	T|intron_variant|MODIFIER|TNFRSF1B|ENSG00000028137|transcript|ENST00000376259.7|protein_coding|2/9|n.178+691A>T||||||,T|intron_variant|MODIFIER|TNFRSF1B|ENSG00000028137|transcript|ENST00000536782.2|protein_coding|2/4|n.178+691A>T||||||,T|intron_variant|MODIFIER|TNFRSF1B|ENSG00000028137|transcript|ENST00000492361.1|processed_transcript|1/8|n.168-1371A>T||||||	TNF receptor superfamily member 1B
5379	1_12189713_G_A	1	0	0	A|intron_variant|MODIFIER|TNFRSF1B|ENSG00000028137|transcript|ENST00000376259.7|protein_coding|2/9|n.178+818G>A||||||,A|intron_variant|MODIFIER|TNFRSF1B|ENSG00000028137|transcript|ENST00000536782.2|protein_coding|2/4|n.178+818G>A||||||,A|intron_variant|MODIFIER|TNFRSF1B|ENSG00000028137|transcript|ENST00000492361.1|processed_transcript|1/8|n.168-1244G>A||||||	TNF receptor superfamily member 1B
5380	1_12189931_G_A	1	0	0	A|intron_variant|MODIFIER|TNFRSF1B|ENSG00000028137|transcript|ENST00000376259.7|protein_coding|2/9|n.179-1026G>A||||||,A|intron_variant|MODIFIER|TNFRSF1B|ENSG00000028137|transcript|ENST00000536782.2|protein_coding|2/4|n.179-1026G>A||||||,A|intron_variant|MODIFIER|TNFRSF1B|ENSG00000028137|transcript|ENST00000492361.1|processed_transcript|1/8|n.168-1026G>A||||||	TNF receptor superfamily member 1B
5381	1_12191134_T_A	1	0	0	A|intron_variant|MODIFIER|TNFRSF1B|ENSG00000028137|transcript|ENST00000376259.7|protein_coding|3/9|n.307+49T>A||||||,A|intron_variant|MODIFIER|TNFRSF1B|ENSG00000028137|transcript|ENST00000536782.2|protein_coding|3/4|n.307+49T>A||||||,A|intron_variant|MODIFIER|TNFRSF1B|ENSG00000028137|transcript|ENST00000492361.1|processed_transcript|2/8|n.296+49T>A||||||	TNF receptor superfamily member 1B
5382	1_12191261_G_A	1	0	0	A|intron_variant|MODIFIER|TNFRSF1B|ENSG00000028137|transcript|ENST00000376259.7|protein_coding|3/9|n.307+176G>A||||||,A|intron_variant|MODIFIER|TNFRSF1B|ENSG00000028137|transcript|ENST00000536782.2|protein_coding|3/4|n.307+176G>A||||||,A|intron_variant|MODIFIER|TNFRSF1B|ENSG00000028137|transcript|ENST00000492361.1|processed_transcript|2/8|n.296+176G>A||||||	TNF receptor superfamily member 1B
5383	1_12191708_T_G	1	0	0	G|intron_variant|MODIFIER|TNFRSF1B|ENSG00000028137|transcript|ENST00000376259.7|protein_coding|3/9|n.308-66T>G||||||,G|intron_variant|MODIFIER|TNFRSF1B|ENSG00000028137|transcript|ENST00000536782.2|protein_coding|3/4|n.308-66T>G||||||,G|intron_variant|MODIFIER|TNFRSF1B|ENSG00000028137|transcript|ENST00000492361.1|processed_transcript|2/8|n.297-66T>G||||||	TNF receptor superfamily member 1B
5384	1_12191751_T_G	1	0	0	G|intron_variant|MODIFIER|TNFRSF1B|ENSG00000028137|transcript|ENST00000376259.7|protein_coding|3/9|n.308-23T>G||||||,G|intron_variant|MODIFIER|TNFRSF1B|ENSG00000028137|transcript|ENST00000536782.2|protein_coding|3/4|n.308-23T>G||||||,G|intron_variant|MODIFIER|TNFRSF1B|ENSG00000028137|transcript|ENST00000492361.1|processed_transcript|2/8|n.297-23T>G||||||,G|non_coding_transcript_exon_variant|MODIFIER|MIR4632|ENSG00000263676|transcript|ENST00000584158.1|miRNA|1/1|n.39T>G||||||	TNF receptor superfamily member 1B ; microRNA 4632
5385	1_12192835_C_T	1	0	0	T|intron_variant|MODIFIER|TNFRSF1B|ENSG00000028137|transcript|ENST00000376259.7|protein_coding|5/9|n.552-28C>T||||||,T|intron_variant|MODIFIER|TNFRSF1B|ENSG00000028137|transcript|ENST00000492361.1|processed_transcript|4/8|n.541-28C>T||||||,T|intron_variant|MODIFIER|TNFRSF1B|ENSG00000028137|transcript|ENST00000489921.1|processed_transcript|2/2|n.264-28C>T||||||	TNF receptor superfamily member 1B
5386	1_12192898_T_G	1	0	0	G|non_coding_transcript_exon_variant|MODIFIER|TNFRSF1B|ENSG00000028137|transcript|ENST00000376259.7|protein_coding|6/10|n.587T>G||||||,G|non_coding_transcript_exon_variant|MODIFIER|TNFRSF1B|ENSG00000028137|transcript|ENST00000492361.1|processed_transcript|5/9|n.576T>G||||||,G|non_coding_transcript_exon_variant|MODIFIER|TNFRSF1B|ENSG00000028137|transcript|ENST00000489921.1|processed_transcript|3/3|n.299T>G||||||	TNF receptor superfamily member 1B
5387	1_12194144_G_A	1	0	0	A|intron_variant|MODIFIER|TNFRSF1B|ENSG00000028137|transcript|ENST00000376259.7|protein_coding|7/9|n.865+112G>A||||||,A|intron_variant|MODIFIER|TNFRSF1B|ENSG00000028137|transcript|ENST00000492361.1|processed_transcript|6/8|n.854+112G>A||||||	TNF receptor superfamily member 1B
5388	1_12195303_A_C	1	0	0	C|intron_variant|MODIFIER|TNFRSF1B|ENSG00000028137|transcript|ENST00000376259.7|protein_coding|8/9|n.900+685A>C||||||,C|intron_variant|MODIFIER|TNFRSF1B|ENSG00000028137|transcript|ENST00000492361.1|processed_transcript|7/8|n.889+685A>C||||||	TNF receptor superfamily member 1B
5389	1_12197342_C_G	1	0	0	G|intron_variant|MODIFIER|TNFRSF1B|ENSG00000028137|transcript|ENST00000376259.7|protein_coding|8/9|n.900+2724C>G||||||,G|intron_variant|MODIFIER|TNFRSF1B|ENSG00000028137|transcript|ENST00000492361.1|processed_transcript|7/8|n.889+2724C>G||||||	TNF receptor superfamily member 1B
5390	1_12202241_G_A	1	0	0	A|intron_variant|MODIFIER|TNFRSF1B|ENSG00000028137|transcript|ENST00000376259.7|protein_coding|9/9|n.1105+70G>A||||||,A|intron_variant|MODIFIER|TNFRSF1B|ENSG00000028137|transcript|ENST00000492361.1|processed_transcript|8/8|n.1094+70G>A||||||	TNF receptor superfamily member 1B
5391	1_12202369_C_T	1	0	0	T|intron_variant|MODIFIER|TNFRSF1B|ENSG00000028137|transcript|ENST00000376259.7|protein_coding|9/9|n.1105+198C>T||||||,T|intron_variant|MODIFIER|TNFRSF1B|ENSG00000028137|transcript|ENST00000492361.1|processed_transcript|8/8|n.1094+198C>T||||||	TNF receptor superfamily member 1B
5392	1_12202735_A_G	1	0	0	G|intron_variant|MODIFIER|TNFRSF1B|ENSG00000028137|transcript|ENST00000376259.7|protein_coding|9/9|n.1105+564A>G||||||,G|intron_variant|MODIFIER|TNFRSF1B|ENSG00000028137|transcript|ENST00000492361.1|processed_transcript|8/8|n.1094+564A>G||||||	TNF receptor superfamily member 1B
5393	1_12203488_C_T	1	0	0	T|intron_variant|MODIFIER|TNFRSF1B|ENSG00000028137|transcript|ENST00000376259.7|protein_coding|9/9|n.1105+1317C>T||||||,T|intron_variant|MODIFIER|TNFRSF1B|ENSG00000028137|transcript|ENST00000492361.1|processed_transcript|8/8|n.1094+1317C>T||||||	TNF receptor superfamily member 1B
5394	1_12204298_A_G	1	1	0	G|intron_variant|MODIFIER|TNFRSF1B|ENSG00000028137|transcript|ENST00000376259.7|protein_coding|9/9|n.1105+2127A>G||||||,G|intron_variant|MODIFIER|TNFRSF1B|ENSG00000028137|transcript|ENST00000492361.1|processed_transcript|8/8|n.1094+2127A>G||||||	TNF receptor superfamily member 1B
5395	1_12206534_A_G	1	0	0	G|intron_variant|MODIFIER|TNFRSF1B|ENSG00000028137|transcript|ENST00000376259.7|protein_coding|9/9|n.1106-206A>G||||||,G|intron_variant|MODIFIER|TNFRSF1B|ENSG00000028137|transcript|ENST00000492361.1|processed_transcript|8/8|n.1095-206A>G||||||	TNF receptor superfamily member 1B
5396	1_12207208_A_G	1	1	1	G|3_prime_UTR_variant|MODIFIER|TNFRSF1B|ENSG00000028137|transcript|ENST00000376259.7|protein_coding|10/10|n.*191A>G|||||191|,G|non_coding_transcript_exon_variant|MODIFIER|TNFRSF1B|ENSG00000028137|transcript|ENST00000376259.7|protein_coding|10/10|n.*191A>G||||||,G|non_coding_transcript_exon_variant|MODIFIER|TNFRSF1B|ENSG00000028137|transcript|ENST00000492361.1|processed_transcript|9/9|n.1563A>G||||||	TNF receptor superfamily member 1B
5397	1_12207235_C_T	1	0	1	T|3_prime_UTR_variant|MODIFIER|TNFRSF1B|ENSG00000028137|transcript|ENST00000376259.7|protein_coding|10/10|n.*218C>T|||||218|,T|non_coding_transcript_exon_variant|MODIFIER|TNFRSF1B|ENSG00000028137|transcript|ENST00000376259.7|protein_coding|10/10|n.*218C>T||||||,T|non_coding_transcript_exon_variant|MODIFIER|TNFRSF1B|ENSG00000028137|transcript|ENST00000492361.1|processed_transcript|9/9|n.1590C>T||||||	TNF receptor superfamily member 1B
5398	1_12211446_T_C	1	1	1	INTERGENIC	NA
5399	1_12215463_G_C	0.454545454545455	1	0.925925925925926	INTERGENIC	NA
5400	1_12217607_C_G	0.5	1	1	INTERGENIC	NA
5401	1_12277610_C_T	0.576923076923077	0	0	T|missense_variant|MODERATE|VPS13D|ENSG00000048707|transcript|ENST00000011700.10|protein_coding|1/52|c.488C>T|p.Ser163Leu|490/10969|488/9627|163/3208||WARNING_TRANSCRIPT_NO_START_CODON,T|non_coding_transcript_exon_variant|MODIFIER|VPS13D|ENSG00000048707|transcript|ENST00000620676.6|protein_coding|19/70|n.4022C>T||||||,T|non_coding_transcript_exon_variant|MODIFIER|VPS13D|ENSG00000048707|transcript|ENST00000613099.4|protein_coding|19/69|n.4022C>T||||||	vacuolar protein sorting 13 homolog D
5402	1_12304175_C_T	1	0	0	T|intron_variant|MODIFIER|VPS13D|ENSG00000048707|transcript|ENST00000011700.10|protein_coding|7/51|c.2683-331C>T||||||WARNING_TRANSCRIPT_NO_START_CODON,T|intron_variant|MODIFIER|VPS13D|ENSG00000048707|transcript|ENST00000620676.6|protein_coding|25/69|n.6217-331C>T||||||,T|intron_variant|MODIFIER|VPS13D|ENSG00000048707|transcript|ENST00000613099.4|protein_coding|25/68|n.6217-331C>T||||||,T|intron_variant|MODIFIER|VPS13D|ENSG00000048707|transcript|ENST00000460333.5|retained_intron|1/28|n.105-331C>T||||||,T|intron_variant|MODIFIER|VPS13D|ENSG00000048707|transcript|ENST00000646917.1|nonsense_mediated_decay|5/33|c.883-331C>T||||||WARNING_TRANSCRIPT_NO_START_CODON	vacuolar protein sorting 13 homolog D
5403	1_12320381_C_T	1	1	1	T|intron_variant|MODIFIER|VPS13D|ENSG00000048707|transcript|ENST00000011700.10|protein_coding|14/51|c.4014+751C>T||||||WARNING_TRANSCRIPT_NO_START_CODON,T|intron_variant|MODIFIER|VPS13D|ENSG00000048707|transcript|ENST00000620676.6|protein_coding|32/69|n.7548+751C>T||||||,T|intron_variant|MODIFIER|VPS13D|ENSG00000048707|transcript|ENST00000613099.4|protein_coding|32/68|n.7548+751C>T||||||,T|intron_variant|MODIFIER|VPS13D|ENSG00000048707|transcript|ENST00000460333.5|retained_intron|8/28|n.1436+751C>T||||||,T|intron_variant|MODIFIER|VPS13D|ENSG00000048707|transcript|ENST00000487188.1|processed_transcript|5/11|n.826+751C>T||||||,T|intron_variant|MODIFIER|VPS13D|ENSG00000048707|transcript|ENST00000646917.1|nonsense_mediated_decay|12/33|c.2214+751C>T||||||WARNING_TRANSCRIPT_NO_START_CODON	vacuolar protein sorting 13 homolog D
5404	1_12341811_A_C	1	1	1	C|synonymous_variant|LOW|VPS13D|ENSG00000048707|transcript|ENST00000011700.10|protein_coding|23/52|c.5121A>C|p.Pro1707Pro|5123/10969|5121/9627|1707/3208||WARNING_TRANSCRIPT_NO_START_CODON,C|synonymous_variant|LOW|VPS13D|ENSG00000048707|transcript|ENST00000646917.1|nonsense_mediated_decay|21/34|c.3321A>C|p.Pro1107Pro|3323/5369|3321/4665|1107/1554||WARNING_TRANSCRIPT_NO_START_CODON,C|non_coding_transcript_exon_variant|MODIFIER|VPS13D|ENSG00000048707|transcript|ENST00000620676.6|protein_coding|41/70|n.8658A>C||||||,C|non_coding_transcript_exon_variant|MODIFIER|VPS13D|ENSG00000048707|transcript|ENST00000613099.4|protein_coding|40/69|n.8583A>C||||||,C|non_coding_transcript_exon_variant|MODIFIER|VPS13D|ENSG00000048707|transcript|ENST00000460333.5|retained_intron|16/29|n.2471A>C||||||	vacuolar protein sorting 13 homolog D
5405	1_12360410_G_A	0.511111111111111	0	0	A|intron_variant|MODIFIER|VPS13D|ENSG00000048707|transcript|ENST00000011700.10|protein_coding|32/51|c.6604+1809G>A||||||WARNING_TRANSCRIPT_NO_START_CODON,A|intron_variant|MODIFIER|VPS13D|ENSG00000048707|transcript|ENST00000620676.6|protein_coding|50/69|n.10141+1809G>A||||||,A|intron_variant|MODIFIER|VPS13D|ENSG00000048707|transcript|ENST00000613099.4|protein_coding|49/68|n.10066+1809G>A||||||,A|intron_variant|MODIFIER|VPS13D|ENSG00000048707|transcript|ENST00000460333.5|retained_intron|24/28|n.4144+1809G>A||||||,A|intron_variant|MODIFIER|VPS13D|ENSG00000048707|transcript|ENST00000646917.1|nonsense_mediated_decay|29/33|c.4662-2310G>A||||||WARNING_TRANSCRIPT_NO_START_CODON,A|intron_variant|MODIFIER|VPS13D|ENSG00000048707|transcript|ENST00000646411.1|retained_intron|1/20|n.175-2310G>A||||||	vacuolar protein sorting 13 homolog D
5406	1_12376376_G_A	1	0	0	A|intron_variant|MODIFIER|VPS13D|ENSG00000048707|transcript|ENST00000011700.10|protein_coding|37/51|c.7381-2052G>A||||||WARNING_TRANSCRIPT_NO_START_CODON,A|intron_variant|MODIFIER|VPS13D|ENSG00000048707|transcript|ENST00000620676.6|protein_coding|55/69|n.10918-2052G>A||||||,A|intron_variant|MODIFIER|VPS13D|ENSG00000048707|transcript|ENST00000613099.4|protein_coding|54/68|n.10843-2052G>A||||||,A|intron_variant|MODIFIER|VPS13D|ENSG00000048707|transcript|ENST00000543710.5|processed_transcript|4/18|n.502-2052G>A||||||,A|intron_variant|MODIFIER|VPS13D|ENSG00000048707|transcript|ENST00000646411.1|retained_intron|6/20|n.951-2052G>A||||||	vacuolar protein sorting 13 homolog D
5407	1_12397488_G_A	0.645833333333333	0	0	A|intron_variant|MODIFIER|VPS13D|ENSG00000048707|transcript|ENST00000011700.10|protein_coding|42/51|c.8098-2693G>A||||||WARNING_TRANSCRIPT_NO_START_CODON,A|intron_variant|MODIFIER|VPS13D|ENSG00000048707|transcript|ENST00000620676.6|protein_coding|60/69|n.11635-2693G>A||||||,A|intron_variant|MODIFIER|VPS13D|ENSG00000048707|transcript|ENST00000613099.4|protein_coding|59/68|n.11560-2693G>A||||||,A|intron_variant|MODIFIER|VPS13D|ENSG00000048707|transcript|ENST00000543710.5|processed_transcript|9/18|n.1219-2693G>A||||||,A|intron_variant|MODIFIER|VPS13D|ENSG00000048707|transcript|ENST00000646411.1|retained_intron|11/20|n.1668-2693G>A||||||,A|intron_variant|MODIFIER|VPS13D|ENSG00000048707|transcript|ENST00000645371.1|nonsense_mediated_decay|3/13|c.424-2693G>A||||||WARNING_TRANSCRIPT_NO_STOP_CODON	vacuolar protein sorting 13 homolog D
5408	1_12403020_A_G	1	0	0	G|intron_variant|MODIFIER|VPS13D|ENSG00000048707|transcript|ENST00000011700.10|protein_coding|44/51|c.8345-805A>G||||||WARNING_TRANSCRIPT_NO_START_CODON,G|intron_variant|MODIFIER|VPS13D|ENSG00000048707|transcript|ENST00000620676.6|protein_coding|62/69|n.11882-805A>G||||||,G|intron_variant|MODIFIER|VPS13D|ENSG00000048707|transcript|ENST00000613099.4|protein_coding|61/68|n.11807-805A>G||||||,G|intron_variant|MODIFIER|VPS13D|ENSG00000048707|transcript|ENST00000543710.5|processed_transcript|11/18|n.1466-805A>G||||||,G|intron_variant|MODIFIER|VPS13D|ENSG00000048707|transcript|ENST00000466732.2|nonsense_mediated_decay|3/3|c.*118+318A>G||||||WARNING_TRANSCRIPT_NO_START_CODON,G|intron_variant|MODIFIER|VPS13D|ENSG00000048707|transcript|ENST00000646411.1|retained_intron|13/20|n.1915-805A>G||||||,G|intron_variant|MODIFIER|VPS13D|ENSG00000048707|transcript|ENST00000645371.1|nonsense_mediated_decay|5/13|c.671-805A>G||||||WARNING_TRANSCRIPT_NO_STOP_CODON	vacuolar protein sorting 13 homolog D
5409	1_12410839_T_A	1	0	0	A|intron_variant|MODIFIER|VPS13D|ENSG00000048707|transcript|ENST00000011700.10|protein_coding|45/51|c.8494-4248T>A||||||WARNING_TRANSCRIPT_NO_START_CODON,A|intron_variant|MODIFIER|VPS13D|ENSG00000048707|transcript|ENST00000620676.6|protein_coding|63/69|n.12031-4248T>A||||||,A|intron_variant|MODIFIER|VPS13D|ENSG00000048707|transcript|ENST00000613099.4|protein_coding|62/68|n.11956-4248T>A||||||,A|intron_variant|MODIFIER|VPS13D|ENSG00000048707|transcript|ENST00000543710.5|processed_transcript|12/18|n.1615-4248T>A||||||,A|intron_variant|MODIFIER|VPS13D|ENSG00000048707|transcript|ENST00000476045.5|processed_transcript|1/2|n.77+3509T>A||||||,A|intron_variant|MODIFIER|VPS13D|ENSG00000048707|transcript|ENST00000481484.1|processed_transcript|1/2|n.57+945T>A||||||,A|intron_variant|MODIFIER|VPS13D|ENSG00000048707|transcript|ENST00000646411.1|retained_intron|14/20|n.2064-4248T>A||||||,A|intron_variant|MODIFIER|VPS13D|ENSG00000048707|transcript|ENST00000645371.1|nonsense_mediated_decay|6/13|c.820-4248T>A||||||WARNING_TRANSCRIPT_NO_STOP_CODON	vacuolar protein sorting 13 homolog D
5410	1_12411172_G_C	1	0	0	C|intron_variant|MODIFIER|VPS13D|ENSG00000048707|transcript|ENST00000011700.10|protein_coding|45/51|c.8494-3915G>C||||||WARNING_TRANSCRIPT_NO_START_CODON,C|intron_variant|MODIFIER|VPS13D|ENSG00000048707|transcript|ENST00000620676.6|protein_coding|63/69|n.12031-3915G>C||||||,C|intron_variant|MODIFIER|VPS13D|ENSG00000048707|transcript|ENST00000613099.4|protein_coding|62/68|n.11956-3915G>C||||||,C|intron_variant|MODIFIER|VPS13D|ENSG00000048707|transcript|ENST00000543710.5|processed_transcript|12/18|n.1615-3915G>C||||||,C|intron_variant|MODIFIER|VPS13D|ENSG00000048707|transcript|ENST00000476045.5|processed_transcript|1/2|n.77+3842G>C||||||,C|intron_variant|MODIFIER|VPS13D|ENSG00000048707|transcript|ENST00000481484.1|processed_transcript|1/2|n.57+1278G>C||||||,C|intron_variant|MODIFIER|VPS13D|ENSG00000048707|transcript|ENST00000646411.1|retained_intron|14/20|n.2064-3915G>C||||||,C|intron_variant|MODIFIER|VPS13D|ENSG00000048707|transcript|ENST00000645371.1|nonsense_mediated_decay|6/13|c.820-3915G>C||||||WARNING_TRANSCRIPT_NO_STOP_CODON	vacuolar protein sorting 13 homolog D
5411	1_12412714_G_T	1	0	0	T|intron_variant|MODIFIER|VPS13D|ENSG00000048707|transcript|ENST00000011700.10|protein_coding|45/51|c.8494-2373G>T||||||WARNING_TRANSCRIPT_NO_START_CODON,T|intron_variant|MODIFIER|VPS13D|ENSG00000048707|transcript|ENST00000620676.6|protein_coding|63/69|n.12031-2373G>T||||||,T|intron_variant|MODIFIER|VPS13D|ENSG00000048707|transcript|ENST00000613099.4|protein_coding|62/68|n.11956-2373G>T||||||,T|intron_variant|MODIFIER|VPS13D|ENSG00000048707|transcript|ENST00000543710.5|processed_transcript|12/18|n.1615-2373G>T||||||,T|intron_variant|MODIFIER|VPS13D|ENSG00000048707|transcript|ENST00000476045.5|processed_transcript|1/2|n.78-2373G>T||||||,T|intron_variant|MODIFIER|VPS13D|ENSG00000048707|transcript|ENST00000481484.1|processed_transcript|1/2|n.58-2373G>T||||||,T|intron_variant|MODIFIER|VPS13D|ENSG00000048707|transcript|ENST00000646411.1|retained_intron|14/20|n.2064-2373G>T||||||,T|intron_variant|MODIFIER|VPS13D|ENSG00000048707|transcript|ENST00000645371.1|nonsense_mediated_decay|6/13|c.820-2373G>T||||||WARNING_TRANSCRIPT_NO_STOP_CODON	vacuolar protein sorting 13 homolog D
5412	1_12426266_T_C	1	0	0	C|intron_variant|MODIFIER|VPS13D|ENSG00000048707|transcript|ENST00000011700.10|protein_coding|47/51|c.8796+9439T>C||||||WARNING_TRANSCRIPT_NO_START_CODON,C|intron_variant|MODIFIER|VPS13D|ENSG00000048707|transcript|ENST00000620676.6|protein_coding|65/69|n.12333+9439T>C||||||,C|intron_variant|MODIFIER|VPS13D|ENSG00000048707|transcript|ENST00000613099.4|protein_coding|64/68|n.12258+9439T>C||||||,C|intron_variant|MODIFIER|VPS13D|ENSG00000048707|transcript|ENST00000543710.5|processed_transcript|14/18|n.1917+9439T>C||||||,C|intron_variant|MODIFIER|VPS13D|ENSG00000048707|transcript|ENST00000646411.1|retained_intron|16/20|n.2366+9439T>C||||||,C|intron_variant|MODIFIER|VPS13D|ENSG00000048707|transcript|ENST00000645371.1|nonsense_mediated_decay|8/13|c.1122+9439T>C||||||WARNING_TRANSCRIPT_NO_STOP_CODON	vacuolar protein sorting 13 homolog D
5413	1_12428736_G_T	1	1	1	T|intron_variant|MODIFIER|VPS13D|ENSG00000048707|transcript|ENST00000011700.10|protein_coding|47/51|c.8796+11909G>T||||||WARNING_TRANSCRIPT_NO_START_CODON,T|intron_variant|MODIFIER|VPS13D|ENSG00000048707|transcript|ENST00000620676.6|protein_coding|65/69|n.12333+11909G>T||||||,T|intron_variant|MODIFIER|VPS13D|ENSG00000048707|transcript|ENST00000613099.4|protein_coding|64/68|n.12258+11909G>T||||||,T|intron_variant|MODIFIER|VPS13D|ENSG00000048707|transcript|ENST00000543710.5|processed_transcript|14/18|n.1917+11909G>T||||||,T|intron_variant|MODIFIER|VPS13D|ENSG00000048707|transcript|ENST00000646411.1|retained_intron|16/20|n.2366+11909G>T||||||,T|intron_variant|MODIFIER|VPS13D|ENSG00000048707|transcript|ENST00000645371.1|nonsense_mediated_decay|8/13|c.1122+11909G>T||||||WARNING_TRANSCRIPT_NO_STOP_CODON	vacuolar protein sorting 13 homolog D
5414	1_12442371_T_C	0.509433962264151	0	0	C|intron_variant|MODIFIER|VPS13D|ENSG00000048707|transcript|ENST00000011700.10|protein_coding|47/51|c.8797-13627T>C||||||WARNING_TRANSCRIPT_NO_START_CODON,C|intron_variant|MODIFIER|VPS13D|ENSG00000048707|transcript|ENST00000620676.6|protein_coding|65/69|n.12334-13627T>C||||||,C|intron_variant|MODIFIER|VPS13D|ENSG00000048707|transcript|ENST00000613099.4|protein_coding|64/68|n.12259-13627T>C||||||,C|intron_variant|MODIFIER|VPS13D|ENSG00000048707|transcript|ENST00000543710.5|processed_transcript|14/18|n.1918-13627T>C||||||,C|intron_variant|MODIFIER|VPS13D|ENSG00000048707|transcript|ENST00000646411.1|retained_intron|16/20|n.2367-13627T>C||||||,C|intron_variant|MODIFIER|VPS13D|ENSG00000048707|transcript|ENST00000645371.1|nonsense_mediated_decay|8/13|c.1123-11468T>C||||||WARNING_TRANSCRIPT_NO_STOP_CODON	vacuolar protein sorting 13 homolog D
5415	1_12444858_C_T	0.511627906976744	0	0	T|intron_variant|MODIFIER|VPS13D|ENSG00000048707|transcript|ENST00000011700.10|protein_coding|47/51|c.8797-11140C>T||||||WARNING_TRANSCRIPT_NO_START_CODON,T|intron_variant|MODIFIER|VPS13D|ENSG00000048707|transcript|ENST00000620676.6|protein_coding|65/69|n.12334-11140C>T||||||,T|intron_variant|MODIFIER|VPS13D|ENSG00000048707|transcript|ENST00000613099.4|protein_coding|64/68|n.12259-11140C>T||||||,T|intron_variant|MODIFIER|VPS13D|ENSG00000048707|transcript|ENST00000543710.5|processed_transcript|14/18|n.1918-11140C>T||||||,T|intron_variant|MODIFIER|VPS13D|ENSG00000048707|transcript|ENST00000646411.1|retained_intron|16/20|n.2367-11140C>T||||||,T|intron_variant|MODIFIER|VPS13D|ENSG00000048707|transcript|ENST00000645371.1|nonsense_mediated_decay|8/13|c.1123-8981C>T||||||WARNING_TRANSCRIPT_NO_STOP_CODON	vacuolar protein sorting 13 homolog D
5416	1_12448887_A_G	1	0	0	G|intron_variant|MODIFIER|VPS13D|ENSG00000048707|transcript|ENST00000011700.10|protein_coding|47/51|c.8797-7111A>G||||||WARNING_TRANSCRIPT_NO_START_CODON,G|intron_variant|MODIFIER|VPS13D|ENSG00000048707|transcript|ENST00000620676.6|protein_coding|65/69|n.12334-7111A>G||||||,G|intron_variant|MODIFIER|VPS13D|ENSG00000048707|transcript|ENST00000613099.4|protein_coding|64/68|n.12259-7111A>G||||||,G|intron_variant|MODIFIER|VPS13D|ENSG00000048707|transcript|ENST00000543710.5|processed_transcript|14/18|n.1918-7111A>G||||||,G|intron_variant|MODIFIER|VPS13D|ENSG00000048707|transcript|ENST00000646411.1|retained_intron|16/20|n.2367-7111A>G||||||,G|intron_variant|MODIFIER|VPS13D|ENSG00000048707|transcript|ENST00000645371.1|nonsense_mediated_decay|8/13|c.1123-4952A>G||||||WARNING_TRANSCRIPT_NO_STOP_CODON	vacuolar protein sorting 13 homolog D
5417	1_12462253_G_C	1	0	0	C|intron_variant|MODIFIER|VPS13D|ENSG00000048707|transcript|ENST00000011700.10|protein_coding|49/51|c.9125+1857G>C||||||WARNING_TRANSCRIPT_NO_START_CODON,C|intron_variant|MODIFIER|VPS13D|ENSG00000048707|transcript|ENST00000620676.6|protein_coding|67/69|n.12662+1857G>C||||||,C|intron_variant|MODIFIER|VPS13D|ENSG00000048707|transcript|ENST00000613099.4|protein_coding|66/68|n.12587+1857G>C||||||,C|intron_variant|MODIFIER|VPS13D|ENSG00000048707|transcript|ENST00000543710.5|processed_transcript|16/18|n.2148+1857G>C||||||,C|intron_variant|MODIFIER|VPS13D|ENSG00000048707|transcript|ENST00000646411.1|retained_intron|18/20|n.2695+1857G>C||||||,C|intron_variant|MODIFIER|VPS13D|ENSG00000048707|transcript|ENST00000645371.1|nonsense_mediated_decay|11/13|c.*351+1857G>C||||||WARNING_TRANSCRIPT_NO_STOP_CODON	vacuolar protein sorting 13 homolog D
5418	1_12466725_A_G	1	0	0	G|intron_variant|MODIFIER|VPS13D|ENSG00000048707|transcript|ENST00000011700.10|protein_coding|49/51|c.9125+6329A>G||||||WARNING_TRANSCRIPT_NO_START_CODON,G|intron_variant|MODIFIER|VPS13D|ENSG00000048707|transcript|ENST00000620676.6|protein_coding|67/69|n.12662+6329A>G||||||,G|intron_variant|MODIFIER|VPS13D|ENSG00000048707|transcript|ENST00000613099.4|protein_coding|66/68|n.12587+6329A>G||||||,G|intron_variant|MODIFIER|VPS13D|ENSG00000048707|transcript|ENST00000543710.5|processed_transcript|16/18|n.2148+6329A>G||||||,G|intron_variant|MODIFIER|VPS13D|ENSG00000048707|transcript|ENST00000543766.2|protein_coding|1/3|n.-371+1476A>G||||||,G|intron_variant|MODIFIER|VPS13D|ENSG00000048707|transcript|ENST00000646411.1|retained_intron|18/20|n.2695+6329A>G||||||,G|intron_variant|MODIFIER|VPS13D|ENSG00000048707|transcript|ENST00000645371.1|nonsense_mediated_decay|11/13|c.*351+6329A>G||||||WARNING_TRANSCRIPT_NO_STOP_CODON	vacuolar protein sorting 13 homolog D
5419	1_12486793_G_C	1	1	1	C|intron_variant|MODIFIER|VPS13D|ENSG00000048707|transcript|ENST00000011700.10|protein_coding|49/51|c.9126-10707G>C||||||WARNING_TRANSCRIPT_NO_START_CODON,C|intron_variant|MODIFIER|VPS13D|ENSG00000048707|transcript|ENST00000620676.6|protein_coding|67/69|n.12663-10707G>C||||||,C|intron_variant|MODIFIER|VPS13D|ENSG00000048707|transcript|ENST00000613099.4|protein_coding|66/68|n.12588-10707G>C||||||,C|intron_variant|MODIFIER|VPS13D|ENSG00000048707|transcript|ENST00000543710.5|processed_transcript|16/18|n.2149-10707G>C||||||,C|intron_variant|MODIFIER|VPS13D|ENSG00000048707|transcript|ENST00000543766.2|protein_coding|1/3|n.-370-10707G>C||||||,C|intron_variant|MODIFIER|VPS13D|ENSG00000048707|transcript|ENST00000646411.1|retained_intron|18/20|n.2696-10707G>C||||||,C|intron_variant|MODIFIER|VPS13D|ENSG00000048707|transcript|ENST00000645371.1|nonsense_mediated_decay|11/13|c.*352-10707G>C||||||WARNING_TRANSCRIPT_NO_STOP_CODON,C|intron_variant|MODIFIER|VPS13D|ENSG00000048707|transcript|ENST00000645148.1|processed_transcript|1/2|n.325+7920G>C||||||	vacuolar protein sorting 13 homolog D
5420	1_12513771_A_G	1	1	1	INTERGENIC	NA
5421	1_12527362_T_G	1	0	0	INTERGENIC	NA
5422	1_12527631_T_C	1	0	0	INTERGENIC	NA
5423	1_12530721_G_A	1	0	0	INTERGENIC	NA
5424	1_12537896_C_T	1	0	0	INTERGENIC	NA
5425	1_12538055_A_G	1	0	0	INTERGENIC	NA
5426	1_12538975_A_C	1	0	0	INTERGENIC	NA
5427	1_12539396_A_G	1	0	0	INTERGENIC	NA
5428	1_12539549_G_A	1	0	0	INTERGENIC	NA
5429	1_12539984_G_A	1	1	1	INTERGENIC	NA
5430	1_12540832_C_T	0.619047619047619	0	0	INTERGENIC	NA
5431	1_12542953_G_A	0.5	1	1	INTERGENIC	NA
5432	1_12544665_T_C	0.391304347826087	1	0	INTERGENIC	NA
5433	1_12544678_C_T	0.395348837209302	0	0	INTERGENIC	NA
5434	1_12546963_A_G	0.48936170212766	1	0	INTERGENIC	NA
5435	1_12548206_G_A	0.531914893617021	0	0	INTERGENIC	NA
5436	1_12548455_T_G	1	0	0	INTERGENIC	NA
5437	1_12548472_C_T	0.470588235294118	0	0	INTERGENIC	NA
5438	1_12549404_T_C	1	0	0	INTERGENIC	NA
5439	1_12551152_A_G	1	0	0	INTERGENIC	NA
5440	1_12551203_T_G	0.414634146341463	0	0	INTERGENIC	NA
5441	1_12552120_T_C	1	0	0	INTERGENIC	NA
5442	1_12552627_T_C	0.638297872340426	0	0	INTERGENIC	NA
5443	1_12553248_A_G	0.465116279069767	0	0	INTERGENIC	NA
5444	1_12553392_G_A	1	1	0	INTERGENIC	NA
5445	1_12553999_C_T	1	0	0	INTERGENIC	NA
5446	1_12554373_G_C	0.5625	0	0	INTERGENIC	NA
5447	1_12554818_A_G	1	0	0	INTERGENIC	NA
5448	1_12556881_T_C	0.303030303030303	0	0	INTERGENIC	NA
5449	1_12556926_C_A	0.275862068965517	0	0	INTERGENIC	NA
5450	1_12559237_A_C	0.558139534883721	0	0	INTERGENIC	NA
5451	1_12559874_A_G	0.526315789473684	0	0	INTERGENIC	NA
5452	1_12560499_A_G	0.24	0	0	INTERGENIC	NA
5453	1_12564710_C_A	0.411764705882353	0	0	INTERGENIC	NA
5454	1_12565072_T_C	0.465116279069767	0	0	INTERGENIC	NA
5455	1_12566232_T_C	1	0	0	INTERGENIC	NA
5456	1_12566564_C_G	1	0	0	INTERGENIC	NA
5457	1_12567651_T_G	1	0	0	INTERGENIC	NA
5458	1_12567734_A_G	1	0	0	INTERGENIC	NA
5459	1_12568159_T_C	1	0	0	C|3_prime_UTR_variant|MODIFIER|DHRS3|ENSG00000162496|transcript|ENST00000616661.5|protein_coding|6/6|n.*184A>G|||||184|,C|non_coding_transcript_exon_variant|MODIFIER|DHRS3|ENSG00000162496|transcript|ENST00000616661.5|protein_coding|6/6|n.*184A>G||||||	dehydrogenase/reductase 3
5460	1_12568442_A_C	1	0	0	C|intron_variant|MODIFIER|DHRS3|ENSG00000162496|transcript|ENST00000616661.5|protein_coding|5/5|n.825-18T>G||||||,C|intron_variant|MODIFIER|DHRS3|ENSG00000162496|transcript|ENST00000464917.5|protein_coding|3/3|c.211-18T>G||||||WARNING_TRANSCRIPT_NO_STOP_CODON	dehydrogenase/reductase 3
5461	1_12572964_A_G	0.545454545454545	0	0	G|intron_variant|MODIFIER|DHRS3|ENSG00000162496|transcript|ENST00000616661.5|protein_coding|4/5|n.699-111T>C||||||,G|intron_variant|MODIFIER|DHRS3|ENSG00000162496|transcript|ENST00000464917.5|protein_coding|2/3|c.85-111T>C||||||WARNING_TRANSCRIPT_NO_STOP_CODON	dehydrogenase/reductase 3
5462	1_12577371_A_C	0.574468085106383	0	0	C|intron_variant|MODIFIER|DHRS3|ENSG00000162496|transcript|ENST00000616661.5|protein_coding|4/5|n.698+1347T>G||||||,C|intron_variant|MODIFIER|DHRS3|ENSG00000162496|transcript|ENST00000464917.5|protein_coding|2/3|c.84+3152T>G||||||WARNING_TRANSCRIPT_NO_STOP_CODON	dehydrogenase/reductase 3
5463	1_12578990_T_C	1	1	0	C|intron_variant|MODIFIER|DHRS3|ENSG00000162496|transcript|ENST00000616661.5|protein_coding|3/5|n.460-34A>G||||||,C|intron_variant|MODIFIER|DHRS3|ENSG00000162496|transcript|ENST00000430996.2|protein_coding|3/3|c.205-34A>G||||||WARNING_TRANSCRIPT_INCOMPLETE,C|intron_variant|MODIFIER|DHRS3|ENSG00000162496|transcript|ENST00000464917.5|protein_coding|2/3|c.84+1533A>G||||||WARNING_TRANSCRIPT_NO_STOP_CODON,C|non_coding_transcript_exon_variant|MODIFIER|MIR6730|ENSG00000276830|transcript|ENST00000622213.1|miRNA|1/1|n.34A>G||||||	dehydrogenase/reductase 3 ; microRNA 6730
5464	1_12579140_G_A	0.642857142857143	1	0	A|intron_variant|MODIFIER|DHRS3|ENSG00000162496|transcript|ENST00000616661.5|protein_coding|3/5|n.459+153C>T||||||,A|intron_variant|MODIFIER|DHRS3|ENSG00000162496|transcript|ENST00000430996.2|protein_coding|3/3|c.204+153C>T||||||WARNING_TRANSCRIPT_INCOMPLETE,A|intron_variant|MODIFIER|DHRS3|ENSG00000162496|transcript|ENST00000464917.5|protein_coding|2/3|c.84+1383C>T||||||WARNING_TRANSCRIPT_NO_STOP_CODON	dehydrogenase/reductase 3
5465	1_12579958_G_A	0.488888888888889	0	0	A|intron_variant|MODIFIER|DHRS3|ENSG00000162496|transcript|ENST00000616661.5|protein_coding|2/5|n.340-546C>T||||||,A|intron_variant|MODIFIER|DHRS3|ENSG00000162496|transcript|ENST00000430996.2|protein_coding|2/3|c.85-546C>T||||||WARNING_TRANSCRIPT_INCOMPLETE,A|intron_variant|MODIFIER|DHRS3|ENSG00000162496|transcript|ENST00000464917.5|protein_coding|2/3|c.84+565C>T||||||WARNING_TRANSCRIPT_NO_STOP_CODON,A|non_coding_transcript_exon_variant|MODIFIER|DHRS3|ENSG00000162496|transcript|ENST00000482265.1|retained_intron|2/2|n.846C>T||||||	dehydrogenase/reductase 3
5466	1_12580053_T_C	0.458333333333333	0	0	C|intron_variant|MODIFIER|DHRS3|ENSG00000162496|transcript|ENST00000616661.5|protein_coding|2/5|n.339+470A>G||||||,C|intron_variant|MODIFIER|DHRS3|ENSG00000162496|transcript|ENST00000430996.2|protein_coding|2/3|c.84+470A>G||||||WARNING_TRANSCRIPT_INCOMPLETE,C|intron_variant|MODIFIER|DHRS3|ENSG00000162496|transcript|ENST00000464917.5|protein_coding|2/3|c.84+470A>G||||||WARNING_TRANSCRIPT_NO_STOP_CODON,C|non_coding_transcript_exon_variant|MODIFIER|DHRS3|ENSG00000162496|transcript|ENST00000482265.1|retained_intron|2/2|n.751A>G||||||	dehydrogenase/reductase 3
5467	1_12581460_T_G	1	1	0	G|intron_variant|MODIFIER|DHRS3|ENSG00000162496|transcript|ENST00000616661.5|protein_coding|1/5|n.196-794A>C||||||,G|intron_variant|MODIFIER|DHRS3|ENSG00000162496|transcript|ENST00000430996.2|protein_coding|1/3|c.-60-794A>C||||||WARNING_TRANSCRIPT_INCOMPLETE,G|intron_variant|MODIFIER|DHRS3|ENSG00000162496|transcript|ENST00000464917.5|protein_coding|1/3|c.-60-794A>C||||||WARNING_TRANSCRIPT_NO_STOP_CODON,G|intron_variant|MODIFIER|DHRS3|ENSG00000162496|transcript|ENST00000482265.1|retained_intron|1/1|n.138-794A>C||||||	dehydrogenase/reductase 3
5468	1_12582101_A_G	0.464285714285714	1	0	G|intron_variant|MODIFIER|DHRS3|ENSG00000162496|transcript|ENST00000616661.5|protein_coding|1/5|n.196-1435T>C||||||,G|intron_variant|MODIFIER|DHRS3|ENSG00000162496|transcript|ENST00000430996.2|protein_coding|1/3|c.-60-1435T>C||||||WARNING_TRANSCRIPT_INCOMPLETE,G|intron_variant|MODIFIER|DHRS3|ENSG00000162496|transcript|ENST00000464917.5|protein_coding|1/3|c.-60-1435T>C||||||WARNING_TRANSCRIPT_NO_STOP_CODON,G|intron_variant|MODIFIER|DHRS3|ENSG00000162496|transcript|ENST00000482265.1|retained_intron|1/1|n.138-1435T>C||||||	dehydrogenase/reductase 3
5469	1_12584801_T_C	0.571428571428571	0	0	C|intron_variant|MODIFIER|DHRS3|ENSG00000162496|transcript|ENST00000616661.5|protein_coding|1/5|n.196-4135A>G||||||,C|intron_variant|MODIFIER|DHRS3|ENSG00000162496|transcript|ENST00000430996.2|protein_coding|1/3|c.-60-4135A>G||||||WARNING_TRANSCRIPT_INCOMPLETE,C|intron_variant|MODIFIER|DHRS3|ENSG00000162496|transcript|ENST00000464917.5|protein_coding|1/3|c.-60-4135A>G||||||WARNING_TRANSCRIPT_NO_STOP_CODON,C|intron_variant|MODIFIER|DHRS3|ENSG00000162496|transcript|ENST00000482265.1|retained_intron|1/1|n.138-4135A>G||||||	dehydrogenase/reductase 3
5470	1_12588370_G_A	1	0	0	A|intron_variant|MODIFIER|DHRS3|ENSG00000162496|transcript|ENST00000616661.5|protein_coding|1/5|n.196-7704C>T||||||,A|intron_variant|MODIFIER|DHRS3|ENSG00000162496|transcript|ENST00000430996.2|protein_coding|1/3|c.-61+7616C>T||||||WARNING_TRANSCRIPT_INCOMPLETE,A|intron_variant|MODIFIER|DHRS3|ENSG00000162496|transcript|ENST00000464917.5|protein_coding|1/3|c.-60-7704C>T||||||WARNING_TRANSCRIPT_NO_STOP_CODON,A|intron_variant|MODIFIER|DHRS3|ENSG00000162496|transcript|ENST00000482265.1|retained_intron|1/1|n.138-7704C>T||||||	dehydrogenase/reductase 3
5471	1_12594022_C_T	0.525	0	1	T|intron_variant|MODIFIER|DHRS3|ENSG00000162496|transcript|ENST00000616661.5|protein_coding|1/5|n.196-13356G>A||||||,T|intron_variant|MODIFIER|DHRS3|ENSG00000162496|transcript|ENST00000430996.2|protein_coding|1/3|c.-61+1964G>A||||||WARNING_TRANSCRIPT_INCOMPLETE,T|intron_variant|MODIFIER|DHRS3|ENSG00000162496|transcript|ENST00000464917.5|protein_coding|1/3|c.-60-13356G>A||||||WARNING_TRANSCRIPT_NO_STOP_CODON,T|intron_variant|MODIFIER|DHRS3|ENSG00000162496|transcript|ENST00000482265.1|retained_intron|1/1|n.138-13356G>A||||||	dehydrogenase/reductase 3
5472	1_12596822_T_C	0.457142857142857	0	1	C|intron_variant|MODIFIER|DHRS3|ENSG00000162496|transcript|ENST00000616661.5|protein_coding|1/5|n.196-16156A>G||||||,C|intron_variant|MODIFIER|DHRS3|ENSG00000162496|transcript|ENST00000464917.5|protein_coding|1/3|c.-60-16156A>G||||||WARNING_TRANSCRIPT_NO_STOP_CODON,C|intron_variant|MODIFIER|DHRS3|ENSG00000162496|transcript|ENST00000482265.1|retained_intron|1/1|n.138-16156A>G||||||	dehydrogenase/reductase 3
5473	1_12597620_G_C	0.688888888888889	0	1	C|intron_variant|MODIFIER|DHRS3|ENSG00000162496|transcript|ENST00000616661.5|protein_coding|1/5|n.196-16954C>G||||||,C|intron_variant|MODIFIER|DHRS3|ENSG00000162496|transcript|ENST00000464917.5|protein_coding|1/3|c.-60-16954C>G||||||WARNING_TRANSCRIPT_NO_STOP_CODON,C|intron_variant|MODIFIER|DHRS3|ENSG00000162496|transcript|ENST00000482265.1|retained_intron|1/1|n.138-16954C>G||||||	dehydrogenase/reductase 3
5474	1_12597801_C_G	0.622222222222222	0	1	G|intron_variant|MODIFIER|DHRS3|ENSG00000162496|transcript|ENST00000616661.5|protein_coding|1/5|n.196-17135G>C||||||,G|intron_variant|MODIFIER|DHRS3|ENSG00000162496|transcript|ENST00000464917.5|protein_coding|1/3|c.-60-17135G>C||||||WARNING_TRANSCRIPT_NO_STOP_CODON,G|intron_variant|MODIFIER|DHRS3|ENSG00000162496|transcript|ENST00000482265.1|retained_intron|1/1|n.138-17135G>C||||||	dehydrogenase/reductase 3
5475	1_12598033_C_T	0.558823529411765	0	1	T|intron_variant|MODIFIER|DHRS3|ENSG00000162496|transcript|ENST00000616661.5|protein_coding|1/5|n.196-17367G>A||||||,T|intron_variant|MODIFIER|DHRS3|ENSG00000162496|transcript|ENST00000464917.5|protein_coding|1/3|c.-60-17367G>A||||||WARNING_TRANSCRIPT_NO_STOP_CODON,T|intron_variant|MODIFIER|DHRS3|ENSG00000162496|transcript|ENST00000482265.1|retained_intron|1/1|n.138-17367G>A||||||	dehydrogenase/reductase 3
5476	1_12599396_G_A	0.485714285714286	0	0	A|intron_variant|MODIFIER|DHRS3|ENSG00000162496|transcript|ENST00000616661.5|protein_coding|1/5|n.195+17758C>T||||||,A|intron_variant|MODIFIER|DHRS3|ENSG00000162496|transcript|ENST00000464917.5|protein_coding|1/3|c.-61+17164C>T||||||WARNING_TRANSCRIPT_NO_STOP_CODON,A|intron_variant|MODIFIER|DHRS3|ENSG00000162496|transcript|ENST00000482265.1|retained_intron|1/1|n.137+17164C>T||||||	dehydrogenase/reductase 3
5477	1_12600240_A_C	1	0	0	C|intron_variant|MODIFIER|DHRS3|ENSG00000162496|transcript|ENST00000616661.5|protein_coding|1/5|n.195+16914T>G||||||,C|intron_variant|MODIFIER|DHRS3|ENSG00000162496|transcript|ENST00000464917.5|protein_coding|1/3|c.-61+16320T>G||||||WARNING_TRANSCRIPT_NO_STOP_CODON,C|intron_variant|MODIFIER|DHRS3|ENSG00000162496|transcript|ENST00000482265.1|retained_intron|1/1|n.137+16320T>G||||||	dehydrogenase/reductase 3
5478	1_12600408_T_C	0.512820512820513	1	0	C|intron_variant|MODIFIER|DHRS3|ENSG00000162496|transcript|ENST00000616661.5|protein_coding|1/5|n.195+16746A>G||||||,C|intron_variant|MODIFIER|DHRS3|ENSG00000162496|transcript|ENST00000464917.5|protein_coding|1/3|c.-61+16152A>G||||||WARNING_TRANSCRIPT_NO_STOP_CODON,C|intron_variant|MODIFIER|DHRS3|ENSG00000162496|transcript|ENST00000482265.1|retained_intron|1/1|n.137+16152A>G||||||	dehydrogenase/reductase 3
5479	1_12600476_C_T	1	1	1	T|intron_variant|MODIFIER|DHRS3|ENSG00000162496|transcript|ENST00000616661.5|protein_coding|1/5|n.195+16678G>A||||||,T|intron_variant|MODIFIER|DHRS3|ENSG00000162496|transcript|ENST00000464917.5|protein_coding|1/3|c.-61+16084G>A||||||WARNING_TRANSCRIPT_NO_STOP_CODON,T|intron_variant|MODIFIER|DHRS3|ENSG00000162496|transcript|ENST00000482265.1|retained_intron|1/1|n.137+16084G>A||||||	dehydrogenase/reductase 3
5480	1_12600587_T_C	0.36	1	0	C|intron_variant|MODIFIER|DHRS3|ENSG00000162496|transcript|ENST00000616661.5|protein_coding|1/5|n.195+16567A>G||||||,C|intron_variant|MODIFIER|DHRS3|ENSG00000162496|transcript|ENST00000464917.5|protein_coding|1/3|c.-61+15973A>G||||||WARNING_TRANSCRIPT_NO_STOP_CODON,C|intron_variant|MODIFIER|DHRS3|ENSG00000162496|transcript|ENST00000482265.1|retained_intron|1/1|n.137+15973A>G||||||	dehydrogenase/reductase 3
5481	1_12601167_T_G	1	0	0	G|intron_variant|MODIFIER|DHRS3|ENSG00000162496|transcript|ENST00000616661.5|protein_coding|1/5|n.195+15987A>C||||||,G|intron_variant|MODIFIER|DHRS3|ENSG00000162496|transcript|ENST00000464917.5|protein_coding|1/3|c.-61+15393A>C||||||WARNING_TRANSCRIPT_NO_STOP_CODON,G|intron_variant|MODIFIER|DHRS3|ENSG00000162496|transcript|ENST00000482265.1|retained_intron|1/1|n.137+15393A>C||||||	dehydrogenase/reductase 3
5482	1_12601409_G_C	0.428571428571429	1	0	C|intron_variant|MODIFIER|DHRS3|ENSG00000162496|transcript|ENST00000616661.5|protein_coding|1/5|n.195+15745C>G||||||,C|intron_variant|MODIFIER|DHRS3|ENSG00000162496|transcript|ENST00000464917.5|protein_coding|1/3|c.-61+15151C>G||||||WARNING_TRANSCRIPT_NO_STOP_CODON,C|intron_variant|MODIFIER|DHRS3|ENSG00000162496|transcript|ENST00000482265.1|retained_intron|1/1|n.137+15151C>G||||||	dehydrogenase/reductase 3
5483	1_12603299_G_A	0.230769230769231	0	0.9375	A|intron_variant|MODIFIER|DHRS3|ENSG00000162496|transcript|ENST00000616661.5|protein_coding|1/5|n.195+13855C>T||||||,A|intron_variant|MODIFIER|DHRS3|ENSG00000162496|transcript|ENST00000464917.5|protein_coding|1/3|c.-61+13261C>T||||||WARNING_TRANSCRIPT_NO_STOP_CODON,A|intron_variant|MODIFIER|DHRS3|ENSG00000162496|transcript|ENST00000482265.1|retained_intron|1/1|n.137+13261C>T||||||	dehydrogenase/reductase 3
5484	1_12603769_C_T	0.547619047619048	0	0.958333333333333	T|intron_variant|MODIFIER|DHRS3|ENSG00000162496|transcript|ENST00000616661.5|protein_coding|1/5|n.195+13385G>A||||||,T|intron_variant|MODIFIER|DHRS3|ENSG00000162496|transcript|ENST00000464917.5|protein_coding|1/3|c.-61+12791G>A||||||WARNING_TRANSCRIPT_NO_STOP_CODON,T|intron_variant|MODIFIER|DHRS3|ENSG00000162496|transcript|ENST00000482265.1|retained_intron|1/1|n.137+12791G>A||||||	dehydrogenase/reductase 3
5485	1_12603836_T_C	0.5	0	1	C|intron_variant|MODIFIER|DHRS3|ENSG00000162496|transcript|ENST00000616661.5|protein_coding|1/5|n.195+13318A>G||||||,C|intron_variant|MODIFIER|DHRS3|ENSG00000162496|transcript|ENST00000464917.5|protein_coding|1/3|c.-61+12724A>G||||||WARNING_TRANSCRIPT_NO_STOP_CODON,C|intron_variant|MODIFIER|DHRS3|ENSG00000162496|transcript|ENST00000482265.1|retained_intron|1/1|n.137+12724A>G||||||	dehydrogenase/reductase 3
5486	1_12603953_C_T	0.408163265306122	1	0	T|intron_variant|MODIFIER|DHRS3|ENSG00000162496|transcript|ENST00000616661.5|protein_coding|1/5|n.195+13201G>A||||||,T|intron_variant|MODIFIER|DHRS3|ENSG00000162496|transcript|ENST00000464917.5|protein_coding|1/3|c.-61+12607G>A||||||WARNING_TRANSCRIPT_NO_STOP_CODON,T|intron_variant|MODIFIER|DHRS3|ENSG00000162496|transcript|ENST00000482265.1|retained_intron|1/1|n.137+12607G>A||||||	dehydrogenase/reductase 3
5487	1_12605595_A_C	0.615384615384615	0	0	C|intron_variant|MODIFIER|DHRS3|ENSG00000162496|transcript|ENST00000616661.5|protein_coding|1/5|n.195+11559T>G||||||,C|intron_variant|MODIFIER|DHRS3|ENSG00000162496|transcript|ENST00000464917.5|protein_coding|1/3|c.-61+10965T>G||||||WARNING_TRANSCRIPT_NO_STOP_CODON,C|intron_variant|MODIFIER|DHRS3|ENSG00000162496|transcript|ENST00000482265.1|retained_intron|1/1|n.137+10965T>G||||||	dehydrogenase/reductase 3
5488	1_12608316_G_C	0.304347826086957	0	1	C|intron_variant|MODIFIER|DHRS3|ENSG00000162496|transcript|ENST00000616661.5|protein_coding|1/5|n.195+8838C>G||||||,C|intron_variant|MODIFIER|DHRS3|ENSG00000162496|transcript|ENST00000464917.5|protein_coding|1/3|c.-61+8244C>G||||||WARNING_TRANSCRIPT_NO_STOP_CODON,C|intron_variant|MODIFIER|DHRS3|ENSG00000162496|transcript|ENST00000482265.1|retained_intron|1/1|n.137+8244C>G||||||	dehydrogenase/reductase 3
5489	1_12609275_A_G	0.377777777777778	1	0	G|intron_variant|MODIFIER|DHRS3|ENSG00000162496|transcript|ENST00000616661.5|protein_coding|1/5|n.195+7879T>C||||||,G|intron_variant|MODIFIER|DHRS3|ENSG00000162496|transcript|ENST00000464917.5|protein_coding|1/3|c.-61+7285T>C||||||WARNING_TRANSCRIPT_NO_STOP_CODON,G|intron_variant|MODIFIER|DHRS3|ENSG00000162496|transcript|ENST00000482265.1|retained_intron|1/1|n.137+7285T>C||||||	dehydrogenase/reductase 3
5490	1_12609748_C_T	0.588235294117647	0	0	T|intron_variant|MODIFIER|DHRS3|ENSG00000162496|transcript|ENST00000616661.5|protein_coding|1/5|n.195+7406G>A||||||,T|intron_variant|MODIFIER|DHRS3|ENSG00000162496|transcript|ENST00000464917.5|protein_coding|1/3|c.-61+6812G>A||||||WARNING_TRANSCRIPT_NO_STOP_CODON,T|intron_variant|MODIFIER|DHRS3|ENSG00000162496|transcript|ENST00000482265.1|retained_intron|1/1|n.137+6812G>A||||||	dehydrogenase/reductase 3
5491	1_12611680_G_C	0.538461538461538	0.941176470588235	0	C|intron_variant|MODIFIER|DHRS3|ENSG00000162496|transcript|ENST00000616661.5|protein_coding|1/5|n.195+5474C>G||||||,C|intron_variant|MODIFIER|DHRS3|ENSG00000162496|transcript|ENST00000464917.5|protein_coding|1/3|c.-61+4880C>G||||||WARNING_TRANSCRIPT_NO_STOP_CODON,C|intron_variant|MODIFIER|DHRS3|ENSG00000162496|transcript|ENST00000482265.1|retained_intron|1/1|n.137+4880C>G||||||	dehydrogenase/reductase 3
5492	1_12612144_C_T	0.7	1	0	T|intron_variant|MODIFIER|DHRS3|ENSG00000162496|transcript|ENST00000616661.5|protein_coding|1/5|n.195+5010G>A||||||,T|intron_variant|MODIFIER|DHRS3|ENSG00000162496|transcript|ENST00000464917.5|protein_coding|1/3|c.-61+4416G>A||||||WARNING_TRANSCRIPT_NO_STOP_CODON,T|intron_variant|MODIFIER|DHRS3|ENSG00000162496|transcript|ENST00000482265.1|retained_intron|1/1|n.137+4416G>A||||||	dehydrogenase/reductase 3
5493	1_12612531_G_C	0.536585365853659	1	0	C|intron_variant|MODIFIER|DHRS3|ENSG00000162496|transcript|ENST00000616661.5|protein_coding|1/5|n.195+4623C>G||||||,C|intron_variant|MODIFIER|DHRS3|ENSG00000162496|transcript|ENST00000464917.5|protein_coding|1/3|c.-61+4029C>G||||||WARNING_TRANSCRIPT_NO_STOP_CODON,C|intron_variant|MODIFIER|DHRS3|ENSG00000162496|transcript|ENST00000482265.1|retained_intron|1/1|n.137+4029C>G||||||	dehydrogenase/reductase 3
5494	1_12615264_A_G	0.530612244897959	1	0	G|intron_variant|MODIFIER|DHRS3|ENSG00000162496|transcript|ENST00000616661.5|protein_coding|1/5|n.195+1890T>C||||||,G|intron_variant|MODIFIER|DHRS3|ENSG00000162496|transcript|ENST00000464917.5|protein_coding|1/3|c.-61+1296T>C||||||WARNING_TRANSCRIPT_NO_STOP_CODON,G|intron_variant|MODIFIER|DHRS3|ENSG00000162496|transcript|ENST00000482265.1|retained_intron|1/1|n.137+1296T>C||||||	dehydrogenase/reductase 3
5495	1_12615695_G_A	1	0	0	A|intron_variant|MODIFIER|DHRS3|ENSG00000162496|transcript|ENST00000616661.5|protein_coding|1/5|n.195+1459C>T||||||,A|intron_variant|MODIFIER|DHRS3|ENSG00000162496|transcript|ENST00000464917.5|protein_coding|1/3|c.-61+865C>T||||||WARNING_TRANSCRIPT_NO_STOP_CODON,A|intron_variant|MODIFIER|DHRS3|ENSG00000162496|transcript|ENST00000482265.1|retained_intron|1/1|n.137+865C>T||||||	dehydrogenase/reductase 3
5496	1_12615732_T_A	1	0	0	A|intron_variant|MODIFIER|DHRS3|ENSG00000162496|transcript|ENST00000616661.5|protein_coding|1/5|n.195+1422A>T||||||,A|intron_variant|MODIFIER|DHRS3|ENSG00000162496|transcript|ENST00000464917.5|protein_coding|1/3|c.-61+828A>T||||||WARNING_TRANSCRIPT_NO_STOP_CODON,A|intron_variant|MODIFIER|DHRS3|ENSG00000162496|transcript|ENST00000482265.1|retained_intron|1/1|n.137+828A>T||||||	dehydrogenase/reductase 3
5497	1_12616201_C_T	0.627450980392157	1	0	T|intron_variant|MODIFIER|DHRS3|ENSG00000162496|transcript|ENST00000616661.5|protein_coding|1/5|n.195+953G>A||||||,T|intron_variant|MODIFIER|DHRS3|ENSG00000162496|transcript|ENST00000464917.5|protein_coding|1/3|c.-61+359G>A||||||WARNING_TRANSCRIPT_NO_STOP_CODON,T|intron_variant|MODIFIER|DHRS3|ENSG00000162496|transcript|ENST00000482265.1|retained_intron|1/1|n.137+359G>A||||||	dehydrogenase/reductase 3
5498	1_12619844_T_C	1	1	0	INTERGENIC	NA
5499	1_12622849_T_C	1	0	0	INTERGENIC	NA
5500	1_12622903_A_G	1	1	1	INTERGENIC	NA
5501	1_12623201_T_C	1	0	0	INTERGENIC	NA
5502	1_12624498_C_T	1	0	0	INTERGENIC	NA
5503	1_12624831_G_T	1	0	0	INTERGENIC	NA
5504	1_12625312_A_T	1	1	0	INTERGENIC	NA
5505	1_12626906_C_T	1	0	0	INTERGENIC	NA
5506	1_12633119_G_A	1	0	0	INTERGENIC	NA
5507	1_12649535_A_G	1	1	1	G|intron_variant|MODIFIER|AADACL4|ENSG00000204518|transcript|ENST00000376221.1|protein_coding|1/3|c.169-1588A>G||||||WARNING_TRANSCRIPT_NO_STOP_CODON	arylacetamide deacetylase like 4
5508	1_12652766_C_T	0.348837209302326	0	0	T|intron_variant|MODIFIER|AADACL4|ENSG00000204518|transcript|ENST00000376221.1|protein_coding|2/3|c.385+1427C>T||||||WARNING_TRANSCRIPT_NO_STOP_CODON	arylacetamide deacetylase like 4
5509	1_12659424_G_A	1	1	1	A|intron_variant|MODIFIER|AADACL4|ENSG00000204518|transcript|ENST00000376221.1|protein_coding|2/3|c.386-2367G>A||||||WARNING_TRANSCRIPT_NO_STOP_CODON	arylacetamide deacetylase like 4
5510	1_12666158_G_A	0.527272727272727	0	0	A|missense_variant|MODERATE|AADACL4|ENSG00000204518|transcript|ENST00000376221.1|protein_coding|4/4|c.647G>A|p.Arg216Gln|647/1575|647/1221|216/406||WARNING_TRANSCRIPT_NO_STOP_CODON	arylacetamide deacetylase like 4
5511	1_12687765_G_A	1	1	1	INTERGENIC	NA
5512	1_12715701_C_T	0.361702127659574	0	0	INTERGENIC	NA
5513	1_12717358_G_A	0.41025641025641	0	0	A|intron_variant|MODIFIER|AADACL3|ENSG00000188984|transcript|ENST00000620146.2|processed_transcript|1/2|n.230+1014G>A||||||,A|intron_variant|MODIFIER|AADACL3|ENSG00000188984|transcript|ENST00000359318.8|protein_coding|1/3|n.168+1014G>A||||||	arylacetamide deacetylase like 3
5514	1_12727920_G_T	1	0	0	T|3_prime_UTR_variant|MODIFIER|AADACL3|ENSG00000188984|transcript|ENST00000359318.8|protein_coding|4/4|n.*1927G>T|||||1927|,T|non_coding_transcript_exon_variant|MODIFIER|AADACL3|ENSG00000188984|transcript|ENST00000620146.2|processed_transcript|3/3|n.2993G>T||||||,T|non_coding_transcript_exon_variant|MODIFIER|AADACL3|ENSG00000188984|transcript|ENST00000359318.8|protein_coding|4/4|n.*1927G>T||||||	arylacetamide deacetylase like 3
5515	1_12738355_A_C	0.238095238095238	0	0	INTERGENIC	NA
5516	1_12756270_G_A	0.488372093023256	0	0	A|intron_variant|MODIFIER|C1orf158|ENSG00000157330|transcript|ENST00000614859.5|protein_coding|2/3|n.225+457G>A||||||,A|intron_variant|MODIFIER|C1orf158|ENSG00000157330|transcript|ENST00000376210.3|protein_coding|1/2|n.112-3040G>A||||||	chromosome 1 open reading frame 158
5517	1_12768955_T_A	0.369565217391304	1	1	INTERGENIC	NA
5518	1_12781670_A_T	0.405405405405405	1	1	INTERGENIC	NA
5519	1_12794395_T_C	0.510204081632653	1	0	C|non_coding_transcript_exon_variant|MODIFIER|PRAMEF1|ENSG00000116721|transcript|ENST00000332296.7|protein_coding|3/4|n.768T>C||||||	PRAME family member 1
5520	1_12797528_A_G	0.722222222222222	1	1	INTERGENIC	NA
5521	1_12797665_C_T	0.425531914893617	1	0	INTERGENIC	NA
5522	1_12797867_G_A	0.657142857142857	1	0	INTERGENIC	NA
5523	1_12798072_A_G	0.28125	1	0	INTERGENIC	NA
5524	1_12798117_T_C	0.277777777777778	1	0	INTERGENIC	NA
5525	1_12798193_A_T	0.282051282051282	1	0	INTERGENIC	NA
5526	1_12800601_C_T	0.314285714285714	0.916666666666667	0	INTERGENIC	NA
5527	1_12806454_C_T	0.264705882352941	1	0	INTERGENIC	NA
5528	1_12807759_T_C	1	1	1	INTERGENIC	NA
5529	1_12807883_T_C	1	0	0	INTERGENIC	NA
5530	1_12807929_T_C	1	0	0	INTERGENIC	NA
5531	1_12808101_C_A	1	0	0	INTERGENIC	NA
5532	1_12810522_T_C	1	0	0	INTERGENIC	NA
5533	1_12811795_G_A	1	0	0	INTERGENIC	NA
5534	1_12812145_T_A	1	0	0	INTERGENIC	NA
5535	1_12820291_T_C	1	0	0	INTERGENIC	NA
5536	1_12820416_T_C	1	0	0	INTERGENIC	NA
5537	1_12823445_A_C	1	0	0	INTERGENIC	NA
5538	1_12831560_T_C	1	0	0	INTERGENIC	NA
5539	1_12832029_G_C	1	0	0	INTERGENIC	NA
5540	1_12838525_G_C	1	1	1	C|non_coding_transcript_exon_variant|MODIFIER|PRAMEF30P|ENSG00000231103|transcript|ENST00000438176.2|unprocessed_pseudogene|3/4|n.1295C>G||||||	PRAME family member 30, pseudogene
5541	1_12838794_C_T	0.48	0	0	T|non_coding_transcript_exon_variant|MODIFIER|PRAMEF30P|ENSG00000231103|transcript|ENST00000438176.2|unprocessed_pseudogene|3/4|n.1026G>A||||||	PRAME family member 30, pseudogene
5542	1_12838801_G_A	0.478260869565217	1	1	A|non_coding_transcript_exon_variant|MODIFIER|PRAMEF30P|ENSG00000231103|transcript|ENST00000438176.2|unprocessed_pseudogene|3/4|n.1019C>T||||||	PRAME family member 30, pseudogene
5543	1_12838814_C_G	0.545454545454545	0	0	G|non_coding_transcript_exon_variant|MODIFIER|PRAMEF30P|ENSG00000231103|transcript|ENST00000438176.2|unprocessed_pseudogene|3/4|n.1006G>C||||||	PRAME family member 30, pseudogene
5544	1_12840908_A_G	0.483870967741935	0	0	G|intron_variant|MODIFIER|PRAMEF30P|ENSG00000231103|transcript|ENST00000438176.2|unprocessed_pseudogene|1/3|n.283+167T>C||||||	PRAME family member 30, pseudogene
5545	1_12847976_T_C	0.545454545454545	0	0	C|non_coding_transcript_exon_variant|MODIFIER|HNRNPCL1|ENSG00000179172|transcript|ENST00000317869.7|protein_coding|2/2|n.314A>G||||||	heterogeneous nuclear ribonucleoprotein C like 1
5546	1_12850596_C_T	1	0	0	INTERGENIC	NA
5547	1_12851576_C_A	0.490196078431373	1	1	INTERGENIC	NA
5548	1_12857483_C_T	0.3125	1	0	T|intron_variant|MODIFIER|PRAMEF2|ENSG00000120952|transcript|ENST00000240189.2|protein_coding|1/3|n.-26+336C>T||||||	PRAME family member 2
5549	1_12859226_C_T	0.533333333333333	0	0	T|non_coding_transcript_exon_variant|MODIFIER|PRAMEF2|ENSG00000120952|transcript|ENST00000240189.2|protein_coding|2/4|n.217C>T||||||	PRAME family member 2
5550	1_12860128_G_A	0.51063829787234	0	0	A|non_coding_transcript_exon_variant|MODIFIER|PRAMEF2|ENSG00000120952|transcript|ENST00000240189.2|protein_coding|3/4|n.723G>A||||||	PRAME family member 2
5551	1_12862187_T_C	0.5	0	0	INTERGENIC	NA
5552	1_12863053_A_G	0.321428571428571	0	0	INTERGENIC	NA
5553	1_12863159_A_T	0.481481481481481	1	1	INTERGENIC	NA
5554	1_12863184_T_C	0.5	0	0	INTERGENIC	NA
5555	1_12863253_C_T	0.448275862068966	0	0	INTERGENIC	NA
5556	1_12863354_T_A	0.613636363636364	0	0	INTERGENIC	NA
5557	1_12867266_T_C	0.272727272727273	0	0	INTERGENIC	NA
5558	1_12867343_G_A	0.291666666666667	0	0	INTERGENIC	NA
5559	1_12886851_A_G	1	0	0	INTERGENIC	NA
5560	1_12888493_C_A	0.470588235294118	0	0	INTERGENIC	NA
5561	1_12892485_C_G	0.375	0	0	INTERGENIC	NA
5562	1_12893339_G_A	0.37037037037037	0.379310344827586	0	A|non_coding_transcript_exon_variant|MODIFIER|PRAMEF10|ENSG00000187545|transcript|ENST00000235347.4|protein_coding|4/4|n.1002C>T||||||	PRAME family member 10
5563	1_12893425_T_C	0.333333333333333	0	0	C|non_coding_transcript_exon_variant|MODIFIER|PRAMEF10|ENSG00000187545|transcript|ENST00000235347.4|protein_coding|4/4|n.916A>G||||||	PRAME family member 10
5564	1_12893437_C_G	0.4	0.6	0	G|non_coding_transcript_exon_variant|MODIFIER|PRAMEF10|ENSG00000187545|transcript|ENST00000235347.4|protein_coding|4/4|n.904G>C||||||	PRAME family member 10
5565	1_12893472_T_C	0.3	0	0	C|splice_region_variant&non_coding_transcript_exon_variant|LOW|PRAMEF10|ENSG00000187545|transcript|ENST00000235347.4|protein_coding|4/4|n.869A>G||||||	PRAME family member 10
5566	1_12901188_C_T	1	0	1	INTERGENIC	NA
5567	1_12916349_T_C	0.538461538461538	0	0	INTERGENIC	NA
5568	1_12920307_T_C	0.333333333333333	0	0	C|non_coding_transcript_exon_variant|MODIFIER|PRAMEF7|ENSG00000204510|transcript|ENST00000330881.6|protein_coding|3/3|n.1319T>C||||||,C|non_coding_transcript_exon_variant|MODIFIER|PRAMEF7|ENSG00000204510|transcript|ENST00000616979.4|protein_coding|4/4|n.1319T>C||||||	PRAME family member 7
5569	1_12921295_C_T	0.5	0	0	INTERGENIC	NA
5570	1_12925435_G_T	0.5	0	0	INTERGENIC	NA
5571	1_12926938_C_T	0.476190476190476	0	0	T|intron_variant|MODIFIER|PRAMEF29P|ENSG00000234064|transcript|ENST00000418187.1|unprocessed_pseudogene|1/1|n.580+197C>T||||||	PRAME family member 29, pseudogene
5572	1_12930972_C_A	0.55	0	0.5	INTERGENIC	NA
5573	1_12933764_G_C	0.25	0	0.388888888888889	INTERGENIC	NA
5574	1_12934760_T_C	0.545454545454545	0	0	INTERGENIC	NA
5575	1_13007284_A_T	0.205882352941176	0	0.35	INTERGENIC	NA
5576	1_13224727_A_G	0.233766233766234	0	0.375	G|intron_variant|MODIFIER|PRAMEF18|ENSG00000279804|transcript|ENST00000624297.2|protein_coding|2/2|n.866+128T>C||||||	PRAME family member 18
5577	1_13224919_T_A	0.247191011235955	0	0.575757575757576	A|non_coding_transcript_exon_variant|MODIFIER|PRAMEF18|ENSG00000279804|transcript|ENST00000624297.2|protein_coding|2/3|n.802A>T||||||	PRAME family member 18
5578	1_13225001_A_G	0.802325581395349	0.51063829787234	1	G|non_coding_transcript_exon_variant|MODIFIER|PRAMEF18|ENSG00000279804|transcript|ENST00000624297.2|protein_coding|2/3|n.720T>C||||||	PRAME family member 18
5579	1_13225068_A_G	0.216867469879518	0	0.457142857142857	G|non_coding_transcript_exon_variant|MODIFIER|PRAMEF18|ENSG00000279804|transcript|ENST00000624297.2|protein_coding|2/3|n.653T>C||||||	PRAME family member 18
5580	1_13225514_T_C	0.435897435897436	0.560975609756098	0.419354838709677	C|intron_variant|MODIFIER|PRAMEF18|ENSG00000279804|transcript|ENST00000624297.2|protein_coding|1/2|n.288-81A>G||||||	PRAME family member 18
5581	1_13226260_G_C	0.714285714285714	0	0	INTERGENIC	NA
5582	1_13228958_G_A	0.2	0	0.238095238095238	INTERGENIC	NA
5583	1_13229279_T_G	0.735632183908046	0	1	INTERGENIC	NA
5584	1_13231203_A_G	0.213333333333333	0	0.479166666666667	INTERGENIC	NA
5585	1_13232741_T_C	0.225	0	0	INTERGENIC	NA
5586	1_13237656_C_G	0.206521739130435	0.559322033898305	1	INTERGENIC	NA
5587	1_13241645_A_G	0.217391304347826	0.441176470588235	0.45	INTERGENIC	NA
5588	1_13241651_C_T	0.236559139784946	0	0	INTERGENIC	NA
5589	1_13247336_C_G	0.311688311688312	0.472222222222222	0.574468085106383	G|intron_variant|MODIFIER|PRAMEF31P|ENSG00000250894|transcript|ENST00000504262.1|unprocessed_pseudogene|2/2|n.863+215C>G||||||	PRAME family member 31, pseudogene
5590	1_13269445_G_A	0.333333333333333	0	0.483870967741935	INTERGENIC	NA
5591	1_13269741_T_A	0.588235294117647	0	0	INTERGENIC	NA
5592	1_13270818_G_T	0.523809523809524	0	0.692307692307692	INTERGENIC	NA
5593	1_13270866_C_T	0.40625	1	0	INTERGENIC	NA
5594	1_13271184_C_T	0.642857142857143	1	0	INTERGENIC	NA
5595	1_13271562_G_A	0.461538461538462	0	0	INTERGENIC	NA
5596	1_13276818_G_A	1	0	1	INTERGENIC	NA
5597	1_13277099_T_C	0.911764705882353	0	1	INTERGENIC	NA
5598	1_13277321_G_A	1	0	0	INTERGENIC	NA
5599	1_13286566_A_C	0.256410256410256	0	0	INTERGENIC	NA
5600	1_13286696_C_T	0.5	1	1	INTERGENIC	NA
5601	1_13288801_C_G	0.355932203389831	0	0	INTERGENIC	NA
5602	1_13300297_C_T	1	0	0	INTERGENIC	NA
5603	1_13300554_A_T	0.268292682926829	0	0	INTERGENIC	NA
5604	1_13301148_A_T	1	0	0	INTERGENIC	NA
5605	1_13321593_C_T	0.689655172413793	0	0	T|intron_variant|MODIFIER|PRAMEF15|ENSG00000204501|transcript|ENST00000376152.2|protein_coding|3/3|n.876-110C>T||||||	PRAME family member 15
5606	1_13366906_G_A	0.48936170212766	1	0	INTERGENIC	NA
5607	1_13371308_T_C	0.226415094339623	0	0	C|intron_variant|MODIFIER|PRAMEF19|ENSG00000204480|transcript|ENST00000376101.3|protein_coding|1/2|n.288-81A>G||||||	PRAME family member 19
5608	1_13371759_A_G	1	1	1	G|non_coding_transcript_exon_variant|MODIFIER|PRAMEF19|ENSG00000204480|transcript|ENST00000376101.3|protein_coding|1/3|n.142T>C||||||	PRAME family member 19
5609	1_13375254_T_C	0.241379310344828	0	0	INTERGENIC	NA
5610	1_13377094_A_G	1	0	1	INTERGENIC	NA
5611	1_13377495_C_G	1	1	1	INTERGENIC	NA
5612	1_13377930_A_G	1	0.962962962962963	1	INTERGENIC	NA
5613	1_13378099_T_C	0.486486486486487	1	0	INTERGENIC	NA
5614	1_13385684_C_T	0.631578947368421	0	1	INTERGENIC	NA
5615	1_13410775_C_T	0.421052631578947	0	1	INTERGENIC	NA
5616	1_13411470_C_T	0.454545454545455	0	1	INTERGENIC	NA
5617	1_13412508_C_A	0.277777777777778	0	1	INTERGENIC	NA
5618	1_13416845_C_G	0.277777777777778	0	0	G|intron_variant|MODIFIER|PRAMEF20|ENSG00000204478|transcript|ENST00000602960.1|protein_coding|1/2|n.287+204C>G||||||	PRAME family member 20
5619	1_13418237_C_G	0.567567567567568	0	1	G|non_coding_transcript_exon_variant|MODIFIER|PRAMEF20|ENSG00000204478|transcript|ENST00000602960.1|protein_coding|2/3|n.403C>G||||||	PRAME family member 20
5620	1_13421192_C_T	0.642857142857143	0	0	T|non_coding_transcript_exon_variant|MODIFIER|PRAMEF20|ENSG00000204478|transcript|ENST00000602960.1|protein_coding|3/3|n.1362C>T||||||	PRAME family member 20
5621	1_13427438_A_G	0.7	0	0	INTERGENIC	NA
5622	1_13437501_C_A	1	1	0	INTERGENIC	NA
5623	1_13455730_G_A	0.536585365853659	0	0	INTERGENIC	NA
5624	1_13456852_T_C	0.5	0	0	INTERGENIC	NA
5625	1_13456887_C_T	0.466666666666667	0	0	INTERGENIC	NA
5626	1_13457284_G_C	0.545454545454545	1	0	INTERGENIC	NA
5627	1_13458908_T_A	0.486486486486487	0	0	INTERGENIC	NA
5628	1_13459017_T_C	0.431372549019608	1	0	INTERGENIC	NA
5629	1_13463410_T_C	1	1	1	INTERGENIC	NA
5630	1_13482773_G_T	1	0	0	T|intron_variant|MODIFIER|LRRC38|ENSG00000162494|transcript|ENST00000376085.4|protein_coding|1/1|n.632-6674C>A||||||	leucine rich repeat containing 38
5631	1_13482846_C_G	1	1	1	G|intron_variant|MODIFIER|LRRC38|ENSG00000162494|transcript|ENST00000376085.4|protein_coding|1/1|n.632-6747G>C||||||	leucine rich repeat containing 38
5632	1_13483615_A_G	1	0	0	G|intron_variant|MODIFIER|LRRC38|ENSG00000162494|transcript|ENST00000376085.4|protein_coding|1/1|n.632-7516T>C||||||	leucine rich repeat containing 38
5633	1_13489305_G_A	0.485714285714286	0	0	A|intron_variant|MODIFIER|LRRC38|ENSG00000162494|transcript|ENST00000376085.4|protein_coding|1/1|n.632-13206C>T||||||	leucine rich repeat containing 38
5634	1_13493080_G_A	1	1	0.961538461538462	A|intron_variant|MODIFIER|LRRC38|ENSG00000162494|transcript|ENST00000376085.4|protein_coding|1/1|n.632-16981C>T||||||	leucine rich repeat containing 38
5635	1_13493251_C_T	1	0	0	T|intron_variant|MODIFIER|LRRC38|ENSG00000162494|transcript|ENST00000376085.4|protein_coding|1/1|n.632-17152G>A||||||	leucine rich repeat containing 38
5636	1_13494677_T_C	0.542857142857143	1	1	C|intron_variant|MODIFIER|LRRC38|ENSG00000162494|transcript|ENST00000376085.4|protein_coding|1/1|n.631+18286A>G||||||	leucine rich repeat containing 38
5637	1_13495525_G_A	0.457142857142857	1	1	A|intron_variant|MODIFIER|LRRC38|ENSG00000162494|transcript|ENST00000376085.4|protein_coding|1/1|n.631+17438C>T||||||	leucine rich repeat containing 38
5638	1_13495935_T_A	0.51219512195122	0	0	A|intron_variant|MODIFIER|LRRC38|ENSG00000162494|transcript|ENST00000376085.4|protein_coding|1/1|n.631+17028A>T||||||	leucine rich repeat containing 38
5639	1_13497617_A_G	1	0	0	G|intron_variant|MODIFIER|LRRC38|ENSG00000162494|transcript|ENST00000376085.4|protein_coding|1/1|n.631+15346T>C||||||	leucine rich repeat containing 38
5640	1_13499061_T_G	0.382352941176471	0	0	G|intron_variant|MODIFIER|LRRC38|ENSG00000162494|transcript|ENST00000376085.4|protein_coding|1/1|n.631+13902A>C||||||	leucine rich repeat containing 38
5641	1_13500989_G_A	0.472222222222222	0	0	A|intron_variant|MODIFIER|LRRC38|ENSG00000162494|transcript|ENST00000376085.4|protein_coding|1/1|n.631+11974C>T||||||	leucine rich repeat containing 38
5642	1_13507303_G_C	0.674418604651163	0	0	C|intron_variant|MODIFIER|LRRC38|ENSG00000162494|transcript|ENST00000376085.4|protein_coding|1/1|n.631+5660C>G||||||	leucine rich repeat containing 38
5643	1_13508314_T_A	0.620689655172414	0	0	A|intron_variant|MODIFIER|LRRC38|ENSG00000162494|transcript|ENST00000376085.4|protein_coding|1/1|n.631+4649A>T||||||	leucine rich repeat containing 38
5644	1_13511134_C_A	0.488372093023256	0	0	A|intron_variant|MODIFIER|LRRC38|ENSG00000162494|transcript|ENST00000376085.4|protein_coding|1/1|n.631+1829G>T||||||	leucine rich repeat containing 38
5645	1_13512176_G_C	0.689655172413793	0	0	C|intron_variant|MODIFIER|LRRC38|ENSG00000162494|transcript|ENST00000376085.4|protein_coding|1/1|n.631+787C>G||||||	leucine rich repeat containing 38
5646	1_13512630_G_A	0.578947368421053	0	0	A|intron_variant|MODIFIER|LRRC38|ENSG00000162494|transcript|ENST00000376085.4|protein_coding|1/1|n.631+333C>T||||||	leucine rich repeat containing 38
5647	1_13514560_T_C	0.48	0	0	C|intron_variant|MODIFIER|AL354712.1|ENSG00000259961|transcript|ENST00000563570.1|pseudogene|2/2|n.376+16T>C||||||	novel transcript
5648	1_13516186_A_G	1	0	0	G|non_coding_transcript_exon_variant|MODIFIER|AL354712.1|ENSG00000259961|transcript|ENST00000563570.1|pseudogene|3/3|n.393A>G||||||	novel transcript
5649	1_13518882_G_A	0.65	0	0	INTERGENIC	NA
5650	1_13524013_A_C	0.444444444444444	0	0	INTERGENIC	NA
5651	1_13524541_T_G	0.432432432432432	0	0	INTERGENIC	NA
5652	1_13528187_C_G	0.392857142857143	0	0	INTERGENIC	NA
5653	1_13533009_G_A	0.487179487179487	1	1	INTERGENIC	NA
5654	1_13549769_C_G	0.512820512820513	0	0	INTERGENIC	NA
5655	1_13558708_C_T	0.444444444444444	1	1	INTERGENIC	NA
5656	1_13605512_C_G	0.463414634146341	1	0	G|intron_variant|MODIFIER|PDPN|ENSG00000162493|transcript|ENST00000294489.10|protein_coding|1/5|n.296-1661C>G||||||,G|intron_variant|MODIFIER|PDPN|ENSG00000162493|transcript|ENST00000617617.4|protein_coding|1/5|n.296-1661C>G||||||,G|intron_variant|MODIFIER|PDPN|ENSG00000162493|transcript|ENST00000621990.4|protein_coding|1/5|n.68-1661C>G||||||,G|intron_variant|MODIFIER|PDPN|ENSG00000162493|transcript|ENST00000510906.5|protein_coding|1/4|n.68-1661C>G||||||,G|intron_variant|MODIFIER|PDPN|ENSG00000162493|transcript|ENST00000376061.8|protein_coding|1/5|n.-59-1661C>G||||||,G|intron_variant|MODIFIER|PDPN|ENSG00000162493|transcript|ENST00000513143.5|protein_coding|2/6|n.-59-1661C>G||||||,G|intron_variant|MODIFIER|PDPN|ENSG00000162493|transcript|ENST00000376057.8|protein_coding|1/5|n.296-1661C>G||||||,G|intron_variant|MODIFIER|PDPN|ENSG00000162493|transcript|ENST00000487038.5|protein_coding|1/5|n.-59-1661C>G||||||,G|intron_variant|MODIFIER|PDPN|ENSG00000162493|transcript|ENST00000475043.5|protein_coding|1/5|n.-59-1661C>G||||||,G|intron_variant|MODIFIER|PDPN|ENSG00000162493|transcript|ENST00000488631.1|nonsense_mediated_decay|1/4|n.-59-1661C>G||||||,G|intron_variant|MODIFIER|PDPN|ENSG00000162493|transcript|ENST00000506205.1|nonsense_mediated_decay|2/2|c.*148-1661C>G||||||WARNING_TRANSCRIPT_NO_START_CODON,G|intron_variant|MODIFIER|PDPN|ENSG00000162493|transcript|ENST00000509009.5|protein_coding|1/5|n.53-1661C>G||||||	podoplanin
5657	1_13605932_C_T	1	0	0	T|intron_variant|MODIFIER|PDPN|ENSG00000162493|transcript|ENST00000294489.10|protein_coding|1/5|n.296-1241C>T||||||,T|intron_variant|MODIFIER|PDPN|ENSG00000162493|transcript|ENST00000617617.4|protein_coding|1/5|n.296-1241C>T||||||,T|intron_variant|MODIFIER|PDPN|ENSG00000162493|transcript|ENST00000621990.4|protein_coding|1/5|n.68-1241C>T||||||,T|intron_variant|MODIFIER|PDPN|ENSG00000162493|transcript|ENST00000510906.5|protein_coding|1/4|n.68-1241C>T||||||,T|intron_variant|MODIFIER|PDPN|ENSG00000162493|transcript|ENST00000376061.8|protein_coding|1/5|n.-59-1241C>T||||||,T|intron_variant|MODIFIER|PDPN|ENSG00000162493|transcript|ENST00000513143.5|protein_coding|2/6|n.-59-1241C>T||||||,T|intron_variant|MODIFIER|PDPN|ENSG00000162493|transcript|ENST00000376057.8|protein_coding|1/5|n.296-1241C>T||||||,T|intron_variant|MODIFIER|PDPN|ENSG00000162493|transcript|ENST00000487038.5|protein_coding|1/5|n.-59-1241C>T||||||,T|intron_variant|MODIFIER|PDPN|ENSG00000162493|transcript|ENST00000475043.5|protein_coding|1/5|n.-59-1241C>T||||||,T|intron_variant|MODIFIER|PDPN|ENSG00000162493|transcript|ENST00000488631.1|nonsense_mediated_decay|1/4|n.-59-1241C>T||||||,T|intron_variant|MODIFIER|PDPN|ENSG00000162493|transcript|ENST00000506205.1|nonsense_mediated_decay|2/2|c.*148-1241C>T||||||WARNING_TRANSCRIPT_NO_START_CODON,T|intron_variant|MODIFIER|PDPN|ENSG00000162493|transcript|ENST00000509009.5|protein_coding|1/5|n.53-1241C>T||||||	podoplanin
5658	1_13607360_A_G	1	0	1	G|intron_variant|MODIFIER|PDPN|ENSG00000162493|transcript|ENST00000294489.10|protein_coding|2/5|n.429+54A>G||||||,G|intron_variant|MODIFIER|PDPN|ENSG00000162493|transcript|ENST00000617617.4|protein_coding|2/5|n.429+54A>G||||||,G|intron_variant|MODIFIER|PDPN|ENSG00000162493|transcript|ENST00000621990.4|protein_coding|2/5|n.201+54A>G||||||,G|intron_variant|MODIFIER|PDPN|ENSG00000162493|transcript|ENST00000510906.5|protein_coding|2/4|n.201+54A>G||||||,G|intron_variant|MODIFIER|PDPN|ENSG00000162493|transcript|ENST00000376061.8|protein_coding|2/5|n.75+54A>G||||||,G|intron_variant|MODIFIER|PDPN|ENSG00000162493|transcript|ENST00000513143.5|protein_coding|3/6|n.75+54A>G||||||,G|intron_variant|MODIFIER|PDPN|ENSG00000162493|transcript|ENST00000376057.8|protein_coding|2/5|n.429+54A>G||||||,G|intron_variant|MODIFIER|PDPN|ENSG00000162493|transcript|ENST00000487038.5|protein_coding|2/5|n.75+54A>G||||||,G|intron_variant|MODIFIER|PDPN|ENSG00000162493|transcript|ENST00000475043.5|protein_coding|2/5|n.75+54A>G||||||,G|intron_variant|MODIFIER|PDPN|ENSG00000162493|transcript|ENST00000488631.1|nonsense_mediated_decay|2/4|n.75+54A>G||||||,G|intron_variant|MODIFIER|PDPN|ENSG00000162493|transcript|ENST00000509009.5|protein_coding|2/5|n.186+54A>G||||||	podoplanin
5659	1_13608646_C_T	1	0	0	T|intron_variant|MODIFIER|PDPN|ENSG00000162493|transcript|ENST00000294489.10|protein_coding|2/5|n.429+1340C>T||||||,T|intron_variant|MODIFIER|PDPN|ENSG00000162493|transcript|ENST00000617617.4|protein_coding|2/5|n.429+1340C>T||||||,T|intron_variant|MODIFIER|PDPN|ENSG00000162493|transcript|ENST00000621990.4|protein_coding|2/5|n.201+1340C>T||||||,T|intron_variant|MODIFIER|PDPN|ENSG00000162493|transcript|ENST00000510906.5|protein_coding|2/4|n.201+1340C>T||||||,T|intron_variant|MODIFIER|PDPN|ENSG00000162493|transcript|ENST00000376061.8|protein_coding|2/5|n.75+1340C>T||||||,T|intron_variant|MODIFIER|PDPN|ENSG00000162493|transcript|ENST00000513143.5|protein_coding|3/6|n.75+1340C>T||||||,T|intron_variant|MODIFIER|PDPN|ENSG00000162493|transcript|ENST00000376057.8|protein_coding|2/5|n.429+1340C>T||||||,T|intron_variant|MODIFIER|PDPN|ENSG00000162493|transcript|ENST00000487038.5|protein_coding|2/5|n.75+1340C>T||||||,T|intron_variant|MODIFIER|PDPN|ENSG00000162493|transcript|ENST00000475043.5|protein_coding|2/5|n.75+1340C>T||||||,T|intron_variant|MODIFIER|PDPN|ENSG00000162493|transcript|ENST00000488631.1|nonsense_mediated_decay|2/4|n.75+1340C>T||||||,T|intron_variant|MODIFIER|PDPN|ENSG00000162493|transcript|ENST00000509009.5|protein_coding|2/5|n.186+1340C>T||||||	podoplanin
5660	1_13608679_C_A	1	1	1	A|intron_variant|MODIFIER|PDPN|ENSG00000162493|transcript|ENST00000294489.10|protein_coding|2/5|n.429+1373C>A||||||,A|intron_variant|MODIFIER|PDPN|ENSG00000162493|transcript|ENST00000617617.4|protein_coding|2/5|n.429+1373C>A||||||,A|intron_variant|MODIFIER|PDPN|ENSG00000162493|transcript|ENST00000621990.4|protein_coding|2/5|n.201+1373C>A||||||,A|intron_variant|MODIFIER|PDPN|ENSG00000162493|transcript|ENST00000510906.5|protein_coding|2/4|n.201+1373C>A||||||,A|intron_variant|MODIFIER|PDPN|ENSG00000162493|transcript|ENST00000376061.8|protein_coding|2/5|n.75+1373C>A||||||,A|intron_variant|MODIFIER|PDPN|ENSG00000162493|transcript|ENST00000513143.5|protein_coding|3/6|n.75+1373C>A||||||,A|intron_variant|MODIFIER|PDPN|ENSG00000162493|transcript|ENST00000376057.8|protein_coding|2/5|n.429+1373C>A||||||,A|intron_variant|MODIFIER|PDPN|ENSG00000162493|transcript|ENST00000487038.5|protein_coding|2/5|n.75+1373C>A||||||,A|intron_variant|MODIFIER|PDPN|ENSG00000162493|transcript|ENST00000475043.5|protein_coding|2/5|n.75+1373C>A||||||,A|intron_variant|MODIFIER|PDPN|ENSG00000162493|transcript|ENST00000488631.1|nonsense_mediated_decay|2/4|n.75+1373C>A||||||,A|intron_variant|MODIFIER|PDPN|ENSG00000162493|transcript|ENST00000509009.5|protein_coding|2/5|n.186+1373C>A||||||	podoplanin
5661	1_13610327_G_T	1	1	1	T|intron_variant|MODIFIER|PDPN|ENSG00000162493|transcript|ENST00000294489.10|protein_coding|2/5|n.430-60G>T||||||,T|intron_variant|MODIFIER|PDPN|ENSG00000162493|transcript|ENST00000617617.4|protein_coding|2/5|n.430-60G>T||||||,T|intron_variant|MODIFIER|PDPN|ENSG00000162493|transcript|ENST00000621990.4|protein_coding|2/5|n.202-60G>T||||||,T|intron_variant|MODIFIER|PDPN|ENSG00000162493|transcript|ENST00000510906.5|protein_coding|2/4|n.202-60G>T||||||,T|intron_variant|MODIFIER|PDPN|ENSG00000162493|transcript|ENST00000376061.8|protein_coding|2/5|n.76-60G>T||||||,T|intron_variant|MODIFIER|PDPN|ENSG00000162493|transcript|ENST00000513143.5|protein_coding|3/6|n.76-60G>T||||||,T|intron_variant|MODIFIER|PDPN|ENSG00000162493|transcript|ENST00000376057.8|protein_coding|2/5|n.430-60G>T||||||,T|intron_variant|MODIFIER|PDPN|ENSG00000162493|transcript|ENST00000487038.5|protein_coding|2/5|n.76-60G>T||||||,T|intron_variant|MODIFIER|PDPN|ENSG00000162493|transcript|ENST00000475043.5|protein_coding|2/5|n.76-60G>T||||||,T|intron_variant|MODIFIER|PDPN|ENSG00000162493|transcript|ENST00000488631.1|nonsense_mediated_decay|2/4|n.75+3021G>T||||||,T|intron_variant|MODIFIER|PDPN|ENSG00000162493|transcript|ENST00000509009.5|protein_coding|2/5|n.187-60G>T||||||	podoplanin
5662	1_13610594_G_T	1	0	0	T|intron_variant|MODIFIER|PDPN|ENSG00000162493|transcript|ENST00000294489.10|protein_coding|3/5|n.559+78G>T||||||,T|intron_variant|MODIFIER|PDPN|ENSG00000162493|transcript|ENST00000617617.4|protein_coding|3/5|n.559+78G>T||||||,T|intron_variant|MODIFIER|PDPN|ENSG00000162493|transcript|ENST00000621990.4|protein_coding|3/5|n.331+78G>T||||||,T|intron_variant|MODIFIER|PDPN|ENSG00000162493|transcript|ENST00000510906.5|protein_coding|3/4|n.331+78G>T||||||,T|intron_variant|MODIFIER|PDPN|ENSG00000162493|transcript|ENST00000376061.8|protein_coding|3/5|n.205+78G>T||||||,T|intron_variant|MODIFIER|PDPN|ENSG00000162493|transcript|ENST00000513143.5|protein_coding|4/6|n.205+78G>T||||||,T|intron_variant|MODIFIER|PDPN|ENSG00000162493|transcript|ENST00000376057.8|protein_coding|3/5|n.559+78G>T||||||,T|intron_variant|MODIFIER|PDPN|ENSG00000162493|transcript|ENST00000487038.5|protein_coding|3/5|n.205+78G>T||||||,T|intron_variant|MODIFIER|PDPN|ENSG00000162493|transcript|ENST00000475043.5|protein_coding|3/5|n.205+78G>T||||||,T|intron_variant|MODIFIER|PDPN|ENSG00000162493|transcript|ENST00000488631.1|nonsense_mediated_decay|2/4|n.76-3093G>T||||||,T|intron_variant|MODIFIER|PDPN|ENSG00000162493|transcript|ENST00000509009.5|protein_coding|3/5|n.316+78G>T||||||	podoplanin
5663	1_13610786_T_C	1	1	1	C|intron_variant|MODIFIER|PDPN|ENSG00000162493|transcript|ENST00000294489.10|protein_coding|3/5|n.559+270T>C||||||,C|intron_variant|MODIFIER|PDPN|ENSG00000162493|transcript|ENST00000617617.4|protein_coding|3/5|n.559+270T>C||||||,C|intron_variant|MODIFIER|PDPN|ENSG00000162493|transcript|ENST00000621990.4|protein_coding|3/5|n.331+270T>C||||||,C|intron_variant|MODIFIER|PDPN|ENSG00000162493|transcript|ENST00000510906.5|protein_coding|3/4|n.331+270T>C||||||,C|intron_variant|MODIFIER|PDPN|ENSG00000162493|transcript|ENST00000376061.8|protein_coding|3/5|n.205+270T>C||||||,C|intron_variant|MODIFIER|PDPN|ENSG00000162493|transcript|ENST00000513143.5|protein_coding|4/6|n.205+270T>C||||||,C|intron_variant|MODIFIER|PDPN|ENSG00000162493|transcript|ENST00000376057.8|protein_coding|3/5|n.559+270T>C||||||,C|intron_variant|MODIFIER|PDPN|ENSG00000162493|transcript|ENST00000487038.5|protein_coding|3/5|n.205+270T>C||||||,C|intron_variant|MODIFIER|PDPN|ENSG00000162493|transcript|ENST00000475043.5|protein_coding|3/5|n.205+270T>C||||||,C|intron_variant|MODIFIER|PDPN|ENSG00000162493|transcript|ENST00000488631.1|nonsense_mediated_decay|2/4|n.76-2901T>C||||||,C|intron_variant|MODIFIER|PDPN|ENSG00000162493|transcript|ENST00000509009.5|protein_coding|3/5|n.316+270T>C||||||	podoplanin
5664	1_13612016_A_C	1	0	0	C|intron_variant|MODIFIER|PDPN|ENSG00000162493|transcript|ENST00000294489.10|protein_coding|3/5|n.559+1500A>C||||||,C|intron_variant|MODIFIER|PDPN|ENSG00000162493|transcript|ENST00000617617.4|protein_coding|3/5|n.559+1500A>C||||||,C|intron_variant|MODIFIER|PDPN|ENSG00000162493|transcript|ENST00000621990.4|protein_coding|3/5|n.331+1500A>C||||||,C|intron_variant|MODIFIER|PDPN|ENSG00000162493|transcript|ENST00000510906.5|protein_coding|3/4|n.331+1500A>C||||||,C|intron_variant|MODIFIER|PDPN|ENSG00000162493|transcript|ENST00000376061.8|protein_coding|3/5|n.205+1500A>C||||||,C|intron_variant|MODIFIER|PDPN|ENSG00000162493|transcript|ENST00000513143.5|protein_coding|4/6|n.205+1500A>C||||||,C|intron_variant|MODIFIER|PDPN|ENSG00000162493|transcript|ENST00000376057.8|protein_coding|3/5|n.559+1500A>C||||||,C|intron_variant|MODIFIER|PDPN|ENSG00000162493|transcript|ENST00000487038.5|protein_coding|3/5|n.205+1500A>C||||||,C|intron_variant|MODIFIER|PDPN|ENSG00000162493|transcript|ENST00000475043.5|protein_coding|3/5|n.205+1500A>C||||||,C|intron_variant|MODIFIER|PDPN|ENSG00000162493|transcript|ENST00000488631.1|nonsense_mediated_decay|2/4|n.76-1671A>C||||||,C|intron_variant|MODIFIER|PDPN|ENSG00000162493|transcript|ENST00000509009.5|protein_coding|3/5|n.316+1500A>C||||||	podoplanin
5665	1_13612293_A_G	1	0	0	G|intron_variant|MODIFIER|PDPN|ENSG00000162493|transcript|ENST00000294489.10|protein_coding|3/5|n.560-1394A>G||||||,G|intron_variant|MODIFIER|PDPN|ENSG00000162493|transcript|ENST00000617617.4|protein_coding|3/5|n.560-1394A>G||||||,G|intron_variant|MODIFIER|PDPN|ENSG00000162493|transcript|ENST00000621990.4|protein_coding|3/5|n.332-1394A>G||||||,G|intron_variant|MODIFIER|PDPN|ENSG00000162493|transcript|ENST00000510906.5|protein_coding|3/4|n.332-1394A>G||||||,G|intron_variant|MODIFIER|PDPN|ENSG00000162493|transcript|ENST00000376061.8|protein_coding|3/5|n.206-1394A>G||||||,G|intron_variant|MODIFIER|PDPN|ENSG00000162493|transcript|ENST00000513143.5|protein_coding|4/6|n.206-1394A>G||||||,G|intron_variant|MODIFIER|PDPN|ENSG00000162493|transcript|ENST00000376057.8|protein_coding|3/5|n.560-1394A>G||||||,G|intron_variant|MODIFIER|PDPN|ENSG00000162493|transcript|ENST00000487038.5|protein_coding|3/5|n.206-1394A>G||||||,G|intron_variant|MODIFIER|PDPN|ENSG00000162493|transcript|ENST00000475043.5|protein_coding|3/5|n.206-1394A>G||||||,G|intron_variant|MODIFIER|PDPN|ENSG00000162493|transcript|ENST00000488631.1|nonsense_mediated_decay|2/4|n.76-1394A>G||||||,G|intron_variant|MODIFIER|PDPN|ENSG00000162493|transcript|ENST00000509009.5|protein_coding|3/5|n.317-1394A>G||||||	podoplanin
5666	1_13613519_C_T	1	1	0	T|intron_variant|MODIFIER|PDPN|ENSG00000162493|transcript|ENST00000294489.10|protein_coding|3/5|n.560-168C>T||||||,T|intron_variant|MODIFIER|PDPN|ENSG00000162493|transcript|ENST00000617617.4|protein_coding|3/5|n.560-168C>T||||||,T|intron_variant|MODIFIER|PDPN|ENSG00000162493|transcript|ENST00000621990.4|protein_coding|3/5|n.332-168C>T||||||,T|intron_variant|MODIFIER|PDPN|ENSG00000162493|transcript|ENST00000510906.5|protein_coding|3/4|n.332-168C>T||||||,T|intron_variant|MODIFIER|PDPN|ENSG00000162493|transcript|ENST00000376061.8|protein_coding|3/5|n.206-168C>T||||||,T|intron_variant|MODIFIER|PDPN|ENSG00000162493|transcript|ENST00000513143.5|protein_coding|4/6|n.206-168C>T||||||,T|intron_variant|MODIFIER|PDPN|ENSG00000162493|transcript|ENST00000376057.8|protein_coding|3/5|n.560-168C>T||||||,T|intron_variant|MODIFIER|PDPN|ENSG00000162493|transcript|ENST00000487038.5|protein_coding|3/5|n.206-168C>T||||||,T|intron_variant|MODIFIER|PDPN|ENSG00000162493|transcript|ENST00000475043.5|protein_coding|3/5|n.206-168C>T||||||,T|intron_variant|MODIFIER|PDPN|ENSG00000162493|transcript|ENST00000488631.1|nonsense_mediated_decay|2/4|n.76-168C>T||||||,T|intron_variant|MODIFIER|PDPN|ENSG00000162493|transcript|ENST00000509009.5|protein_coding|3/5|n.317-168C>T||||||	podoplanin
5667	1_13613978_G_A	1	1	0	A|intron_variant|MODIFIER|PDPN|ENSG00000162493|transcript|ENST00000294489.10|protein_coding|4/5|n.598+253G>A||||||,A|intron_variant|MODIFIER|PDPN|ENSG00000162493|transcript|ENST00000617617.4|protein_coding|4/5|n.598+253G>A||||||,A|intron_variant|MODIFIER|PDPN|ENSG00000162493|transcript|ENST00000621990.4|protein_coding|4/5|n.370+253G>A||||||,A|intron_variant|MODIFIER|PDPN|ENSG00000162493|transcript|ENST00000510906.5|protein_coding|4/4|n.370+253G>A||||||,A|intron_variant|MODIFIER|PDPN|ENSG00000162493|transcript|ENST00000376061.8|protein_coding|4/5|n.244+253G>A||||||,A|intron_variant|MODIFIER|PDPN|ENSG00000162493|transcript|ENST00000513143.5|protein_coding|5/6|n.244+253G>A||||||,A|intron_variant|MODIFIER|PDPN|ENSG00000162493|transcript|ENST00000376057.8|protein_coding|4/5|n.598+253G>A||||||,A|intron_variant|MODIFIER|PDPN|ENSG00000162493|transcript|ENST00000487038.5|protein_coding|4/5|n.244+253G>A||||||,A|intron_variant|MODIFIER|PDPN|ENSG00000162493|transcript|ENST00000475043.5|protein_coding|4/5|n.244+253G>A||||||,A|intron_variant|MODIFIER|PDPN|ENSG00000162493|transcript|ENST00000488631.1|nonsense_mediated_decay|3/4|n.114+253G>A||||||,A|intron_variant|MODIFIER|PDPN|ENSG00000162493|transcript|ENST00000509009.5|protein_coding|4/5|n.355+253G>A||||||	podoplanin
5668	1_13614369_C_G	1	1	1	G|3_prime_UTR_variant|MODIFIER|PDPN|ENSG00000162493|transcript|ENST00000488631.1|nonsense_mediated_decay|4/5|n.*55C>G|||||55|,G|non_coding_transcript_exon_variant|MODIFIER|PDPN|ENSG00000162493|transcript|ENST00000294489.10|protein_coding|5/6|n.668C>G||||||,G|non_coding_transcript_exon_variant|MODIFIER|PDPN|ENSG00000162493|transcript|ENST00000617617.4|protein_coding|5/6|n.668C>G||||||,G|non_coding_transcript_exon_variant|MODIFIER|PDPN|ENSG00000162493|transcript|ENST00000621990.4|protein_coding|5/6|n.440C>G||||||,G|non_coding_transcript_exon_variant|MODIFIER|PDPN|ENSG00000162493|transcript|ENST00000510906.5|protein_coding|5/5|n.440C>G||||||,G|non_coding_transcript_exon_variant|MODIFIER|PDPN|ENSG00000162493|transcript|ENST00000376061.8|protein_coding|5/6|n.314C>G||||||,G|non_coding_transcript_exon_variant|MODIFIER|PDPN|ENSG00000162493|transcript|ENST00000513143.5|protein_coding|6/7|n.314C>G||||||,G|non_coding_transcript_exon_variant|MODIFIER|PDPN|ENSG00000162493|transcript|ENST00000376057.8|protein_coding|5/6|n.668C>G||||||,G|non_coding_transcript_exon_variant|MODIFIER|PDPN|ENSG00000162493|transcript|ENST00000487038.5|protein_coding|5/6|n.314C>G||||||,G|non_coding_transcript_exon_variant|MODIFIER|PDPN|ENSG00000162493|transcript|ENST00000475043.5|protein_coding|5/6|n.314C>G||||||,G|non_coding_transcript_exon_variant|MODIFIER|PDPN|ENSG00000162493|transcript|ENST00000488631.1|nonsense_mediated_decay|4/5|n.*55C>G||||||,G|non_coding_transcript_exon_variant|MODIFIER|PDPN|ENSG00000162493|transcript|ENST00000509009.5|protein_coding|5/6|n.425C>G||||||	podoplanin
5669	1_13616236_T_C	1	0	0	C|3_prime_UTR_variant|MODIFIER|PDPN|ENSG00000162493|transcript|ENST00000294489.10|protein_coding|6/6|n.*328T>C|||||328|,C|3_prime_UTR_variant|MODIFIER|PDPN|ENSG00000162493|transcript|ENST00000617617.4|protein_coding|6/6|n.*328T>C|||||328|,C|3_prime_UTR_variant|MODIFIER|PDPN|ENSG00000162493|transcript|ENST00000621990.4|protein_coding|6/6|n.*328T>C|||||328|,C|3_prime_UTR_variant|MODIFIER|PDPN|ENSG00000162493|transcript|ENST00000376061.8|protein_coding|6/6|n.*328T>C|||||328|,C|3_prime_UTR_variant|MODIFIER|PDPN|ENSG00000162493|transcript|ENST00000513143.5|protein_coding|7/7|n.*328T>C|||||328|,C|3_prime_UTR_variant|MODIFIER|PDPN|ENSG00000162493|transcript|ENST00000376057.8|protein_coding|6/6|n.*328T>C|||||328|,C|3_prime_UTR_variant|MODIFIER|PDPN|ENSG00000162493|transcript|ENST00000475043.5|protein_coding|6/6|n.*328T>C|||||328|,C|3_prime_UTR_variant|MODIFIER|PDPN|ENSG00000162493|transcript|ENST00000488631.1|nonsense_mediated_decay|5/5|n.*423T>C|||||1922|,C|non_coding_transcript_exon_variant|MODIFIER|PDPN|ENSG00000162493|transcript|ENST00000294489.10|protein_coding|6/6|n.*328T>C||||||,C|non_coding_transcript_exon_variant|MODIFIER|PDPN|ENSG00000162493|transcript|ENST00000617617.4|protein_coding|6/6|n.*328T>C||||||,C|non_coding_transcript_exon_variant|MODIFIER|PDPN|ENSG00000162493|transcript|ENST00000621990.4|protein_coding|6/6|n.*328T>C||||||,C|non_coding_transcript_exon_variant|MODIFIER|PDPN|ENSG00000162493|transcript|ENST00000376061.8|protein_coding|6/6|n.*328T>C||||||,C|non_coding_transcript_exon_variant|MODIFIER|PDPN|ENSG00000162493|transcript|ENST00000513143.5|protein_coding|7/7|n.*328T>C||||||,C|non_coding_transcript_exon_variant|MODIFIER|PDPN|ENSG00000162493|transcript|ENST00000376057.8|protein_coding|6/6|n.*328T>C||||||,C|non_coding_transcript_exon_variant|MODIFIER|PDPN|ENSG00000162493|transcript|ENST00000475043.5|protein_coding|6/6|n.*328T>C||||||,C|non_coding_transcript_exon_variant|MODIFIER|PDPN|ENSG00000162493|transcript|ENST00000488631.1|nonsense_mediated_decay|5/5|n.*423T>C||||||	podoplanin
5670	1_13617229_T_C	1	0	0	C|3_prime_UTR_variant|MODIFIER|PDPN|ENSG00000162493|transcript|ENST00000294489.10|protein_coding|6/6|n.*1321T>C|||||1321|,C|3_prime_UTR_variant|MODIFIER|PDPN|ENSG00000162493|transcript|ENST00000617617.4|protein_coding|6/6|n.*1321T>C|||||1321|,C|3_prime_UTR_variant|MODIFIER|PDPN|ENSG00000162493|transcript|ENST00000621990.4|protein_coding|6/6|n.*1321T>C|||||1321|,C|3_prime_UTR_variant|MODIFIER|PDPN|ENSG00000162493|transcript|ENST00000376057.8|protein_coding|6/6|n.*1321T>C|||||1321|,C|non_coding_transcript_exon_variant|MODIFIER|PDPN|ENSG00000162493|transcript|ENST00000294489.10|protein_coding|6/6|n.*1321T>C||||||,C|non_coding_transcript_exon_variant|MODIFIER|PDPN|ENSG00000162493|transcript|ENST00000617617.4|protein_coding|6/6|n.*1321T>C||||||,C|non_coding_transcript_exon_variant|MODIFIER|PDPN|ENSG00000162493|transcript|ENST00000621990.4|protein_coding|6/6|n.*1321T>C||||||,C|non_coding_transcript_exon_variant|MODIFIER|PDPN|ENSG00000162493|transcript|ENST00000376057.8|protein_coding|6/6|n.*1321T>C||||||	podoplanin
5671	1_13618623_C_T	1	0	0	INTERGENIC	NA
5672	1_13618797_C_G	1	0	0	INTERGENIC	NA
5673	1_13618884_C_T	1	0	0	INTERGENIC	NA
5674	1_13619231_C_T	1	0	0	INTERGENIC	NA
5675	1_13619424_T_C	1	0	0	INTERGENIC	NA
5676	1_13619704_G_A	1	1	1	INTERGENIC	NA
5677	1_13619984_C_T	1	1	1	INTERGENIC	NA
5678	1_13620373_G_A	1	0	0	INTERGENIC	NA
5679	1_13621024_A_G	1	0	0	INTERGENIC	NA
5680	1_13621730_C_A	1	1	1	INTERGENIC	NA
5681	1_13626182_A_G	1	1	0	INTERGENIC	NA
5682	1_13626255_G_A	1	0	0	INTERGENIC	NA
5683	1_13626319_T_C	1	0	0	INTERGENIC	NA
5684	1_13626369_G_T	1	1	0	INTERGENIC	NA
5685	1_13629989_T_C	1	1	0	INTERGENIC	NA
5686	1_13630236_A_G	1	0.964285714285714	0	INTERGENIC	NA
5687	1_13674378_A_G	1	1	0.95	INTERGENIC	NA
5688	1_13674523_C_T	1	0	0	INTERGENIC	NA
5689	1_13678128_C_T	1	0	1	INTERGENIC	NA
5690	1_13682239_A_T	1	0	0	INTERGENIC	NA
5691	1_13684356_A_C	1	1	0	INTERGENIC	NA
5692	1_13685745_T_C	1	0	1	INTERGENIC	NA
5693	1_13686686_G_T	1	0	0	INTERGENIC	NA
5694	1_13691325_T_C	1	0	0	INTERGENIC	NA
5695	1_13695599_A_G	1	0	0	INTERGENIC	NA
5696	1_13698233_T_C	1	0	0	INTERGENIC	NA
5697	1_13698273_G_C	1	1	0.944444444444444	INTERGENIC	NA
5698	1_13706633_A_G	1	1	1	G|intron_variant|MODIFIER|PRDM2|ENSG00000116731|transcript|ENST00000235372.11|protein_coding|1/9|n.-66+988A>G||||||,G|intron_variant|MODIFIER|PRDM2|ENSG00000116731|transcript|ENST00000376048.9|protein_coding|1/7|n.-66+6333A>G||||||,G|intron_variant|MODIFIER|PRDM2|ENSG00000116731|transcript|ENST00000484063.6|protein_coding|1/5|n.-66+6333A>G||||||,G|intron_variant|MODIFIER|PRDM2|ENSG00000116731|transcript|ENST00000311066.9|protein_coding|1/8|n.-66+988A>G||||||	PR/SET domain 2
5699	1_13706848_A_G	1	0.954545454545455	1	G|intron_variant|MODIFIER|PRDM2|ENSG00000116731|transcript|ENST00000235372.11|protein_coding|1/9|n.-66+1203A>G||||||,G|intron_variant|MODIFIER|PRDM2|ENSG00000116731|transcript|ENST00000376048.9|protein_coding|1/7|n.-66+6548A>G||||||,G|intron_variant|MODIFIER|PRDM2|ENSG00000116731|transcript|ENST00000484063.6|protein_coding|1/5|n.-66+6548A>G||||||,G|intron_variant|MODIFIER|PRDM2|ENSG00000116731|transcript|ENST00000311066.9|protein_coding|1/8|n.-66+1203A>G||||||	PR/SET domain 2
5700	1_13708097_A_C	1	0	0	C|intron_variant|MODIFIER|PRDM2|ENSG00000116731|transcript|ENST00000235372.11|protein_coding|1/9|n.-66+2452A>C||||||,C|intron_variant|MODIFIER|PRDM2|ENSG00000116731|transcript|ENST00000376048.9|protein_coding|1/7|n.-65-7444A>C||||||,C|intron_variant|MODIFIER|PRDM2|ENSG00000116731|transcript|ENST00000484063.6|protein_coding|1/5|n.-65-7444A>C||||||,C|intron_variant|MODIFIER|PRDM2|ENSG00000116731|transcript|ENST00000311066.9|protein_coding|1/8|n.-66+2452A>C||||||	PR/SET domain 2
5701	1_13710277_G_C	1	0.954545454545455	0.954545454545455	C|intron_variant|MODIFIER|PRDM2|ENSG00000116731|transcript|ENST00000235372.11|protein_coding|1/9|n.-66+4632G>C||||||,C|intron_variant|MODIFIER|PRDM2|ENSG00000116731|transcript|ENST00000376048.9|protein_coding|1/7|n.-65-5264G>C||||||,C|intron_variant|MODIFIER|PRDM2|ENSG00000116731|transcript|ENST00000484063.6|protein_coding|1/5|n.-65-5264G>C||||||,C|intron_variant|MODIFIER|PRDM2|ENSG00000116731|transcript|ENST00000311066.9|protein_coding|1/8|n.-66+4632G>C||||||	PR/SET domain 2
5702	1_13712451_C_T	1	0	0	T|intron_variant|MODIFIER|PRDM2|ENSG00000116731|transcript|ENST00000235372.11|protein_coding|1/9|n.-65-3090C>T||||||,T|intron_variant|MODIFIER|PRDM2|ENSG00000116731|transcript|ENST00000376048.9|protein_coding|1/7|n.-65-3090C>T||||||,T|intron_variant|MODIFIER|PRDM2|ENSG00000116731|transcript|ENST00000484063.6|protein_coding|1/5|n.-65-3090C>T||||||,T|intron_variant|MODIFIER|PRDM2|ENSG00000116731|transcript|ENST00000311066.9|protein_coding|1/8|n.-65-3090C>T||||||	PR/SET domain 2
5703	1_13717114_G_A	1	1	1	A|intron_variant|MODIFIER|PRDM2|ENSG00000116731|transcript|ENST00000235372.11|protein_coding|2/9|n.9+1500G>A||||||,A|intron_variant|MODIFIER|PRDM2|ENSG00000116731|transcript|ENST00000376048.9|protein_coding|2/7|n.9+1500G>A||||||,A|intron_variant|MODIFIER|PRDM2|ENSG00000116731|transcript|ENST00000484063.6|protein_coding|2/5|n.9+1500G>A||||||,A|intron_variant|MODIFIER|PRDM2|ENSG00000116731|transcript|ENST00000311066.9|protein_coding|2/8|n.9+1500G>A||||||	PR/SET domain 2
5704	1_13718899_T_G	1	1	1	G|intron_variant|MODIFIER|PRDM2|ENSG00000116731|transcript|ENST00000235372.11|protein_coding|2/9|n.9+3285T>G||||||,G|intron_variant|MODIFIER|PRDM2|ENSG00000116731|transcript|ENST00000376048.9|protein_coding|2/7|n.9+3285T>G||||||,G|intron_variant|MODIFIER|PRDM2|ENSG00000116731|transcript|ENST00000484063.6|protein_coding|2/5|n.9+3285T>G||||||,G|intron_variant|MODIFIER|PRDM2|ENSG00000116731|transcript|ENST00000311066.9|protein_coding|2/8|n.9+3285T>G||||||	PR/SET domain 2
5705	1_13721704_G_C	1	1	1	C|intron_variant|MODIFIER|PRDM2|ENSG00000116731|transcript|ENST00000235372.11|protein_coding|2/9|n.9+6090G>C||||||,C|intron_variant|MODIFIER|PRDM2|ENSG00000116731|transcript|ENST00000376048.9|protein_coding|2/7|n.9+6090G>C||||||,C|intron_variant|MODIFIER|PRDM2|ENSG00000116731|transcript|ENST00000484063.6|protein_coding|2/5|n.9+6090G>C||||||,C|intron_variant|MODIFIER|PRDM2|ENSG00000116731|transcript|ENST00000311066.9|protein_coding|2/8|n.9+6090G>C||||||	PR/SET domain 2
5706	1_13726400_G_C	1	1	1	C|intron_variant|MODIFIER|PRDM2|ENSG00000116731|transcript|ENST00000235372.11|protein_coding|2/9|n.10-4600G>C||||||,C|intron_variant|MODIFIER|PRDM2|ENSG00000116731|transcript|ENST00000376048.9|protein_coding|2/7|n.10-4600G>C||||||,C|intron_variant|MODIFIER|PRDM2|ENSG00000116731|transcript|ENST00000484063.6|protein_coding|2/5|n.10-4600G>C||||||,C|intron_variant|MODIFIER|PRDM2|ENSG00000116731|transcript|ENST00000311066.9|protein_coding|2/8|n.10-4600G>C||||||	PR/SET domain 2
5707	1_13741356_A_G	1	0.923076923076923	1	G|intron_variant|MODIFIER|PRDM2|ENSG00000116731|transcript|ENST00000235372.11|protein_coding|4/9|n.232-649A>G||||||,G|intron_variant|MODIFIER|PRDM2|ENSG00000116731|transcript|ENST00000376048.9|protein_coding|4/7|n.232-649A>G||||||,G|intron_variant|MODIFIER|PRDM2|ENSG00000116731|transcript|ENST00000491134.5|nonsense_mediated_decay|1/5|c.101-649A>G||||||WARNING_TRANSCRIPT_NO_START_CODON,G|intron_variant|MODIFIER|PRDM2|ENSG00000116731|transcript|ENST00000502727.5|processed_transcript|1/3|n.192-649A>G||||||,G|intron_variant|MODIFIER|PRDM2|ENSG00000116731|transcript|ENST00000502724.5|processed_transcript|1/4|n.157-649A>G||||||,G|intron_variant|MODIFIER|PRDM2|ENSG00000116731|transcript|ENST00000484063.6|protein_coding|4/5|n.205-649A>G||||||,G|intron_variant|MODIFIER|PRDM2|ENSG00000116731|transcript|ENST00000311066.9|protein_coding|4/8|n.232-649A>G||||||	PR/SET domain 2
5708	1_13749034_G_T	1	1	1	T|intron_variant|MODIFIER|PRDM2|ENSG00000116731|transcript|ENST00000235372.11|protein_coding|5/9|n.385-327G>T||||||,T|intron_variant|MODIFIER|PRDM2|ENSG00000116731|transcript|ENST00000376048.9|protein_coding|5/7|n.385-327G>T||||||,T|intron_variant|MODIFIER|PRDM2|ENSG00000116731|transcript|ENST00000491134.5|nonsense_mediated_decay|2/5|c.*122-327G>T||||||WARNING_TRANSCRIPT_NO_START_CODON,T|intron_variant|MODIFIER|PRDM2|ENSG00000116731|transcript|ENST00000502727.5|processed_transcript|2/3|n.345-327G>T||||||,T|intron_variant|MODIFIER|PRDM2|ENSG00000116731|transcript|ENST00000502724.5|processed_transcript|2/4|n.310-327G>T||||||,T|intron_variant|MODIFIER|PRDM2|ENSG00000116731|transcript|ENST00000484063.6|protein_coding|5/5|n.358-327G>T||||||,T|intron_variant|MODIFIER|PRDM2|ENSG00000116731|transcript|ENST00000311066.9|protein_coding|5/8|n.385-327G>T||||||	PR/SET domain 2
5709	1_13749385_C_T	0.535714285714286	0	0	T|3_prime_UTR_variant|MODIFIER|PRDM2|ENSG00000116731|transcript|ENST00000491134.5|nonsense_mediated_decay|3/6|c.*146C>T|||||7349|WARNING_TRANSCRIPT_NO_START_CODON,T|non_coding_transcript_exon_variant|MODIFIER|PRDM2|ENSG00000116731|transcript|ENST00000235372.11|protein_coding|6/10|n.409C>T||||||,T|non_coding_transcript_exon_variant|MODIFIER|PRDM2|ENSG00000116731|transcript|ENST00000376048.9|protein_coding|6/8|n.409C>T||||||,T|non_coding_transcript_exon_variant|MODIFIER|PRDM2|ENSG00000116731|transcript|ENST00000502727.5|processed_transcript|3/4|n.369C>T||||||,T|non_coding_transcript_exon_variant|MODIFIER|PRDM2|ENSG00000116731|transcript|ENST00000502724.5|processed_transcript|3/5|n.334C>T||||||,T|non_coding_transcript_exon_variant|MODIFIER|PRDM2|ENSG00000116731|transcript|ENST00000484063.6|protein_coding|6/6|n.382C>T||||||,T|non_coding_transcript_exon_variant|MODIFIER|PRDM2|ENSG00000116731|transcript|ENST00000311066.9|protein_coding|6/9|n.409C>T||||||	PR/SET domain 2
5710	1_13766407_G_A	1	1	0	A|intron_variant|MODIFIER|PRDM2|ENSG00000116731|transcript|ENST00000235372.11|protein_coding|6/9|n.512-6671G>A||||||,A|intron_variant|MODIFIER|PRDM2|ENSG00000116731|transcript|ENST00000413440.5|protein_coding|1/3|n.-92-6671G>A||||||,A|intron_variant|MODIFIER|PRDM2|ENSG00000116731|transcript|ENST00000343137.8|protein_coding|1/4|n.-148-2711G>A||||||,A|intron_variant|MODIFIER|PRDM2|ENSG00000116731|transcript|ENST00000503842.5|protein_coding|1/4|n.-148-2711G>A||||||,A|intron_variant|MODIFIER|PRDM2|ENSG00000116731|transcript|ENST00000505823.5|protein_coding|1/3|n.-92-6671G>A||||||,A|intron_variant|MODIFIER|PRDM2|ENSG00000116731|transcript|ENST00000376048.9|protein_coding|6/7|n.511+16920G>A||||||,A|intron_variant|MODIFIER|PRDM2|ENSG00000116731|transcript|ENST00000491815.1|retained_intron|1/1|n.65-6671G>A||||||,A|intron_variant|MODIFIER|PRDM2|ENSG00000116731|transcript|ENST00000491134.5|nonsense_mediated_decay|3/5|c.*249-2711G>A||||||WARNING_TRANSCRIPT_NO_START_CODON,A|intron_variant|MODIFIER|PRDM2|ENSG00000116731|transcript|ENST00000502727.5|processed_transcript|3/3|n.472-6671G>A||||||,A|intron_variant|MODIFIER|PRDM2|ENSG00000116731|transcript|ENST00000502724.5|processed_transcript|3/4|n.437-2711G>A||||||,A|intron_variant|MODIFIER|PRDM2|ENSG00000116731|transcript|ENST00000407521.7|protein_coding|1/3|n.-227-2632G>A||||||,A|intron_variant|MODIFIER|PRDM2|ENSG00000116731|transcript|ENST00000311066.9|protein_coding|6/8|n.512-6671G>A||||||	PR/SET domain 2
5711	1_13769925_A_G	1	0	0	G|intron_variant|MODIFIER|PRDM2|ENSG00000116731|transcript|ENST00000235372.11|protein_coding|6/9|n.512-3153A>G||||||,G|intron_variant|MODIFIER|PRDM2|ENSG00000116731|transcript|ENST00000413440.5|protein_coding|1/3|n.-92-3153A>G||||||,G|intron_variant|MODIFIER|PRDM2|ENSG00000116731|transcript|ENST00000343137.8|protein_coding|2/4|n.-93+752A>G||||||,G|intron_variant|MODIFIER|PRDM2|ENSG00000116731|transcript|ENST00000503842.5|protein_coding|2/4|n.-93+752A>G||||||,G|intron_variant|MODIFIER|PRDM2|ENSG00000116731|transcript|ENST00000505823.5|protein_coding|1/3|n.-92-3153A>G||||||,G|intron_variant|MODIFIER|PRDM2|ENSG00000116731|transcript|ENST00000376048.9|protein_coding|6/7|n.511+20438A>G||||||,G|intron_variant|MODIFIER|PRDM2|ENSG00000116731|transcript|ENST00000491815.1|retained_intron|1/1|n.65-3153A>G||||||,G|intron_variant|MODIFIER|PRDM2|ENSG00000116731|transcript|ENST00000491134.5|nonsense_mediated_decay|4/5|c.*304+752A>G||||||WARNING_TRANSCRIPT_NO_START_CODON,G|intron_variant|MODIFIER|PRDM2|ENSG00000116731|transcript|ENST00000502727.5|processed_transcript|3/3|n.472-3153A>G||||||,G|intron_variant|MODIFIER|PRDM2|ENSG00000116731|transcript|ENST00000502724.5|processed_transcript|4/4|n.492+752A>G||||||,G|intron_variant|MODIFIER|PRDM2|ENSG00000116731|transcript|ENST00000407521.7|protein_coding|2/3|n.-93+752A>G||||||,G|intron_variant|MODIFIER|PRDM2|ENSG00000116731|transcript|ENST00000311066.9|protein_coding|6/8|n.512-3153A>G||||||	PR/SET domain 2
5712	1_13770028_T_C	0.461538461538462	0	0	C|intron_variant|MODIFIER|PRDM2|ENSG00000116731|transcript|ENST00000235372.11|protein_coding|6/9|n.512-3050T>C||||||,C|intron_variant|MODIFIER|PRDM2|ENSG00000116731|transcript|ENST00000413440.5|protein_coding|1/3|n.-92-3050T>C||||||,C|intron_variant|MODIFIER|PRDM2|ENSG00000116731|transcript|ENST00000343137.8|protein_coding|2/4|n.-93+855T>C||||||,C|intron_variant|MODIFIER|PRDM2|ENSG00000116731|transcript|ENST00000503842.5|protein_coding|2/4|n.-93+855T>C||||||,C|intron_variant|MODIFIER|PRDM2|ENSG00000116731|transcript|ENST00000505823.5|protein_coding|1/3|n.-92-3050T>C||||||,C|intron_variant|MODIFIER|PRDM2|ENSG00000116731|transcript|ENST00000376048.9|protein_coding|6/7|n.511+20541T>C||||||,C|intron_variant|MODIFIER|PRDM2|ENSG00000116731|transcript|ENST00000491815.1|retained_intron|1/1|n.65-3050T>C||||||,C|intron_variant|MODIFIER|PRDM2|ENSG00000116731|transcript|ENST00000491134.5|nonsense_mediated_decay|4/5|c.*304+855T>C||||||WARNING_TRANSCRIPT_NO_START_CODON,C|intron_variant|MODIFIER|PRDM2|ENSG00000116731|transcript|ENST00000502727.5|processed_transcript|3/3|n.472-3050T>C||||||,C|intron_variant|MODIFIER|PRDM2|ENSG00000116731|transcript|ENST00000502724.5|processed_transcript|4/4|n.492+855T>C||||||,C|intron_variant|MODIFIER|PRDM2|ENSG00000116731|transcript|ENST00000407521.7|protein_coding|2/3|n.-93+855T>C||||||,C|intron_variant|MODIFIER|PRDM2|ENSG00000116731|transcript|ENST00000311066.9|protein_coding|6/8|n.512-3050T>C||||||	PR/SET domain 2
5713	1_13775483_C_T	0.444444444444444	0	0	T|intron_variant|MODIFIER|PRDM2|ENSG00000116731|transcript|ENST00000235372.11|protein_coding|7/9|n.622+2295C>T||||||,T|intron_variant|MODIFIER|PRDM2|ENSG00000116731|transcript|ENST00000413440.5|protein_coding|2/3|n.19+2295C>T||||||,T|intron_variant|MODIFIER|PRDM2|ENSG00000116731|transcript|ENST00000343137.8|protein_coding|3/4|n.19+2295C>T||||||,T|intron_variant|MODIFIER|PRDM2|ENSG00000116731|transcript|ENST00000503842.5|protein_coding|3/4|n.19+2295C>T||||||,T|intron_variant|MODIFIER|PRDM2|ENSG00000116731|transcript|ENST00000505823.5|protein_coding|2/3|n.19+2295C>T||||||,T|intron_variant|MODIFIER|PRDM2|ENSG00000116731|transcript|ENST00000376048.9|protein_coding|6/7|n.511+25996C>T||||||,T|intron_variant|MODIFIER|PRDM2|ENSG00000116731|transcript|ENST00000491134.5|nonsense_mediated_decay|5/5|c.*415+2295C>T||||||WARNING_TRANSCRIPT_NO_START_CODON,T|intron_variant|MODIFIER|PRDM2|ENSG00000116731|transcript|ENST00000487453.1|protein_coding|2/2|n.19+2295C>T||||||,T|intron_variant|MODIFIER|PRDM2|ENSG00000116731|transcript|ENST00000407521.7|protein_coding|3/3|n.19+2295C>T||||||,T|intron_variant|MODIFIER|PRDM2|ENSG00000116731|transcript|ENST00000311066.9|protein_coding|7/8|n.622+2295C>T||||||	PR/SET domain 2
5714	1_13789996_C_G	1	1	1	G|intron_variant|MODIFIER|PRDM2|ENSG00000116731|transcript|ENST00000235372.11|protein_coding|8/9|n.5036+7165C>G||||||,G|intron_variant|MODIFIER|PRDM2|ENSG00000116731|transcript|ENST00000503842.5|protein_coding|3/4|n.19+16808C>G||||||,G|intron_variant|MODIFIER|PRDM2|ENSG00000116731|transcript|ENST00000505823.5|protein_coding|2/3|n.19+16808C>G||||||,G|intron_variant|MODIFIER|PRDM2|ENSG00000116731|transcript|ENST00000376048.9|protein_coding|6/7|n.512-26431C>G||||||	PR/SET domain 2
5715	1_13790733_G_A	1	0.958333333333333	0	A|intron_variant|MODIFIER|PRDM2|ENSG00000116731|transcript|ENST00000235372.11|protein_coding|8/9|n.5036+7902G>A||||||,A|intron_variant|MODIFIER|PRDM2|ENSG00000116731|transcript|ENST00000503842.5|protein_coding|3/4|n.19+17545G>A||||||,A|intron_variant|MODIFIER|PRDM2|ENSG00000116731|transcript|ENST00000505823.5|protein_coding|2/3|n.19+17545G>A||||||,A|intron_variant|MODIFIER|PRDM2|ENSG00000116731|transcript|ENST00000376048.9|protein_coding|6/7|n.512-25694G>A||||||	PR/SET domain 2
5716	1_13797603_G_A	1	0	0	A|intron_variant|MODIFIER|PRDM2|ENSG00000116731|transcript|ENST00000235372.11|protein_coding|8/9|n.5036+14772G>A||||||,A|intron_variant|MODIFIER|PRDM2|ENSG00000116731|transcript|ENST00000503842.5|protein_coding|3/4|n.20-18824G>A||||||,A|intron_variant|MODIFIER|PRDM2|ENSG00000116731|transcript|ENST00000505823.5|protein_coding|2/3|n.20-18824G>A||||||,A|intron_variant|MODIFIER|PRDM2|ENSG00000116731|transcript|ENST00000376048.9|protein_coding|6/7|n.512-18824G>A||||||	PR/SET domain 2
5717	1_13798715_A_G	1	1	1	G|intron_variant|MODIFIER|PRDM2|ENSG00000116731|transcript|ENST00000235372.11|protein_coding|8/9|n.5036+15884A>G||||||,G|intron_variant|MODIFIER|PRDM2|ENSG00000116731|transcript|ENST00000503842.5|protein_coding|3/4|n.20-17712A>G||||||,G|intron_variant|MODIFIER|PRDM2|ENSG00000116731|transcript|ENST00000505823.5|protein_coding|2/3|n.20-17712A>G||||||,G|intron_variant|MODIFIER|PRDM2|ENSG00000116731|transcript|ENST00000376048.9|protein_coding|6/7|n.512-17712A>G||||||	PR/SET domain 2
5718	1_13799001_G_C	1	0	0	C|intron_variant|MODIFIER|PRDM2|ENSG00000116731|transcript|ENST00000235372.11|protein_coding|8/9|n.5036+16170G>C||||||,C|intron_variant|MODIFIER|PRDM2|ENSG00000116731|transcript|ENST00000503842.5|protein_coding|3/4|n.20-17426G>C||||||,C|intron_variant|MODIFIER|PRDM2|ENSG00000116731|transcript|ENST00000505823.5|protein_coding|2/3|n.20-17426G>C||||||,C|intron_variant|MODIFIER|PRDM2|ENSG00000116731|transcript|ENST00000376048.9|protein_coding|6/7|n.512-17426G>C||||||	PR/SET domain 2
5719	1_13799958_C_T	1	0	0	T|intron_variant|MODIFIER|PRDM2|ENSG00000116731|transcript|ENST00000235372.11|protein_coding|8/9|n.5037-16469C>T||||||,T|intron_variant|MODIFIER|PRDM2|ENSG00000116731|transcript|ENST00000503842.5|protein_coding|3/4|n.20-16469C>T||||||,T|intron_variant|MODIFIER|PRDM2|ENSG00000116731|transcript|ENST00000505823.5|protein_coding|2/3|n.20-16469C>T||||||,T|intron_variant|MODIFIER|PRDM2|ENSG00000116731|transcript|ENST00000376048.9|protein_coding|6/7|n.512-16469C>T||||||	PR/SET domain 2
5720	1_13800156_G_T	1	0	0	T|intron_variant|MODIFIER|PRDM2|ENSG00000116731|transcript|ENST00000235372.11|protein_coding|8/9|n.5037-16271G>T||||||,T|intron_variant|MODIFIER|PRDM2|ENSG00000116731|transcript|ENST00000503842.5|protein_coding|3/4|n.20-16271G>T||||||,T|intron_variant|MODIFIER|PRDM2|ENSG00000116731|transcript|ENST00000505823.5|protein_coding|2/3|n.20-16271G>T||||||,T|intron_variant|MODIFIER|PRDM2|ENSG00000116731|transcript|ENST00000376048.9|protein_coding|6/7|n.512-16271G>T||||||	PR/SET domain 2
5721	1_13801148_G_A	1	0	0	A|intron_variant|MODIFIER|PRDM2|ENSG00000116731|transcript|ENST00000235372.11|protein_coding|8/9|n.5037-15279G>A||||||,A|intron_variant|MODIFIER|PRDM2|ENSG00000116731|transcript|ENST00000503842.5|protein_coding|3/4|n.20-15279G>A||||||,A|intron_variant|MODIFIER|PRDM2|ENSG00000116731|transcript|ENST00000505823.5|protein_coding|2/3|n.20-15279G>A||||||,A|intron_variant|MODIFIER|PRDM2|ENSG00000116731|transcript|ENST00000376048.9|protein_coding|6/7|n.512-15279G>A||||||	PR/SET domain 2
5722	1_13804182_T_C	1	0	1	C|intron_variant|MODIFIER|PRDM2|ENSG00000116731|transcript|ENST00000235372.11|protein_coding|8/9|n.5037-12245T>C||||||,C|intron_variant|MODIFIER|PRDM2|ENSG00000116731|transcript|ENST00000503842.5|protein_coding|3/4|n.20-12245T>C||||||,C|intron_variant|MODIFIER|PRDM2|ENSG00000116731|transcript|ENST00000505823.5|protein_coding|2/3|n.20-12245T>C||||||,C|intron_variant|MODIFIER|PRDM2|ENSG00000116731|transcript|ENST00000376048.9|protein_coding|6/7|n.512-12245T>C||||||	PR/SET domain 2
5723	1_13804285_T_C	1	0	0	C|intron_variant|MODIFIER|PRDM2|ENSG00000116731|transcript|ENST00000235372.11|protein_coding|8/9|n.5037-12142T>C||||||,C|intron_variant|MODIFIER|PRDM2|ENSG00000116731|transcript|ENST00000503842.5|protein_coding|3/4|n.20-12142T>C||||||,C|intron_variant|MODIFIER|PRDM2|ENSG00000116731|transcript|ENST00000505823.5|protein_coding|2/3|n.20-12142T>C||||||,C|intron_variant|MODIFIER|PRDM2|ENSG00000116731|transcript|ENST00000376048.9|protein_coding|6/7|n.512-12142T>C||||||	PR/SET domain 2
5724	1_13806924_G_C	1	0	1	C|intron_variant|MODIFIER|PRDM2|ENSG00000116731|transcript|ENST00000235372.11|protein_coding|8/9|n.5037-9503G>C||||||,C|intron_variant|MODIFIER|PRDM2|ENSG00000116731|transcript|ENST00000503842.5|protein_coding|3/4|n.20-9503G>C||||||,C|intron_variant|MODIFIER|PRDM2|ENSG00000116731|transcript|ENST00000505823.5|protein_coding|2/3|n.20-9503G>C||||||,C|intron_variant|MODIFIER|PRDM2|ENSG00000116731|transcript|ENST00000376048.9|protein_coding|6/7|n.512-9503G>C||||||	PR/SET domain 2
5725	1_13807942_A_G	1	0	1	G|intron_variant|MODIFIER|PRDM2|ENSG00000116731|transcript|ENST00000235372.11|protein_coding|8/9|n.5037-8485A>G||||||,G|intron_variant|MODIFIER|PRDM2|ENSG00000116731|transcript|ENST00000503842.5|protein_coding|3/4|n.20-8485A>G||||||,G|intron_variant|MODIFIER|PRDM2|ENSG00000116731|transcript|ENST00000505823.5|protein_coding|2/3|n.20-8485A>G||||||,G|intron_variant|MODIFIER|PRDM2|ENSG00000116731|transcript|ENST00000376048.9|protein_coding|6/7|n.512-8485A>G||||||	PR/SET domain 2
5726	1_13811306_A_C	1	0	1	C|intron_variant|MODIFIER|PRDM2|ENSG00000116731|transcript|ENST00000235372.11|protein_coding|8/9|n.5037-5121A>C||||||,C|intron_variant|MODIFIER|PRDM2|ENSG00000116731|transcript|ENST00000503842.5|protein_coding|3/4|n.20-5121A>C||||||,C|intron_variant|MODIFIER|PRDM2|ENSG00000116731|transcript|ENST00000505823.5|protein_coding|2/3|n.20-5121A>C||||||,C|intron_variant|MODIFIER|PRDM2|ENSG00000116731|transcript|ENST00000376048.9|protein_coding|6/7|n.512-5121A>C||||||	PR/SET domain 2
5727	1_13811413_T_C	1	0	0	C|intron_variant|MODIFIER|PRDM2|ENSG00000116731|transcript|ENST00000235372.11|protein_coding|8/9|n.5037-5014T>C||||||,C|intron_variant|MODIFIER|PRDM2|ENSG00000116731|transcript|ENST00000503842.5|protein_coding|3/4|n.20-5014T>C||||||,C|intron_variant|MODIFIER|PRDM2|ENSG00000116731|transcript|ENST00000505823.5|protein_coding|2/3|n.20-5014T>C||||||,C|intron_variant|MODIFIER|PRDM2|ENSG00000116731|transcript|ENST00000376048.9|protein_coding|6/7|n.512-5014T>C||||||	PR/SET domain 2
5728	1_13811998_G_A	1	0	0	A|intron_variant|MODIFIER|PRDM2|ENSG00000116731|transcript|ENST00000235372.11|protein_coding|8/9|n.5037-4429G>A||||||,A|intron_variant|MODIFIER|PRDM2|ENSG00000116731|transcript|ENST00000503842.5|protein_coding|3/4|n.20-4429G>A||||||,A|intron_variant|MODIFIER|PRDM2|ENSG00000116731|transcript|ENST00000505823.5|protein_coding|2/3|n.20-4429G>A||||||,A|intron_variant|MODIFIER|PRDM2|ENSG00000116731|transcript|ENST00000376048.9|protein_coding|6/7|n.512-4429G>A||||||	PR/SET domain 2
5729	1_13812318_T_G	1	0	0	G|intron_variant|MODIFIER|PRDM2|ENSG00000116731|transcript|ENST00000235372.11|protein_coding|8/9|n.5037-4109T>G||||||,G|intron_variant|MODIFIER|PRDM2|ENSG00000116731|transcript|ENST00000503842.5|protein_coding|3/4|n.20-4109T>G||||||,G|intron_variant|MODIFIER|PRDM2|ENSG00000116731|transcript|ENST00000505823.5|protein_coding|2/3|n.20-4109T>G||||||,G|intron_variant|MODIFIER|PRDM2|ENSG00000116731|transcript|ENST00000376048.9|protein_coding|6/7|n.512-4109T>G||||||	PR/SET domain 2
5730	1_13812701_T_C	1	0	1	C|intron_variant|MODIFIER|PRDM2|ENSG00000116731|transcript|ENST00000235372.11|protein_coding|8/9|n.5037-3726T>C||||||,C|intron_variant|MODIFIER|PRDM2|ENSG00000116731|transcript|ENST00000503842.5|protein_coding|3/4|n.20-3726T>C||||||,C|intron_variant|MODIFIER|PRDM2|ENSG00000116731|transcript|ENST00000505823.5|protein_coding|2/3|n.20-3726T>C||||||,C|intron_variant|MODIFIER|PRDM2|ENSG00000116731|transcript|ENST00000376048.9|protein_coding|6/7|n.512-3726T>C||||||	PR/SET domain 2
5731	1_13813188_A_C	1	0	1	C|intron_variant|MODIFIER|PRDM2|ENSG00000116731|transcript|ENST00000235372.11|protein_coding|8/9|n.5037-3239A>C||||||,C|intron_variant|MODIFIER|PRDM2|ENSG00000116731|transcript|ENST00000503842.5|protein_coding|3/4|n.20-3239A>C||||||,C|intron_variant|MODIFIER|PRDM2|ENSG00000116731|transcript|ENST00000505823.5|protein_coding|2/3|n.20-3239A>C||||||,C|intron_variant|MODIFIER|PRDM2|ENSG00000116731|transcript|ENST00000376048.9|protein_coding|6/7|n.512-3239A>C||||||	PR/SET domain 2
5732	1_13813331_C_T	1	0	1	T|intron_variant|MODIFIER|PRDM2|ENSG00000116731|transcript|ENST00000235372.11|protein_coding|8/9|n.5037-3096C>T||||||,T|intron_variant|MODIFIER|PRDM2|ENSG00000116731|transcript|ENST00000503842.5|protein_coding|3/4|n.20-3096C>T||||||,T|intron_variant|MODIFIER|PRDM2|ENSG00000116731|transcript|ENST00000505823.5|protein_coding|2/3|n.20-3096C>T||||||,T|intron_variant|MODIFIER|PRDM2|ENSG00000116731|transcript|ENST00000376048.9|protein_coding|6/7|n.512-3096C>T||||||	PR/SET domain 2
5733	1_13813962_A_G	1	0	0	G|intron_variant|MODIFIER|PRDM2|ENSG00000116731|transcript|ENST00000235372.11|protein_coding|8/9|n.5037-2465A>G||||||,G|intron_variant|MODIFIER|PRDM2|ENSG00000116731|transcript|ENST00000503842.5|protein_coding|3/4|n.20-2465A>G||||||,G|intron_variant|MODIFIER|PRDM2|ENSG00000116731|transcript|ENST00000505823.5|protein_coding|2/3|n.20-2465A>G||||||,G|intron_variant|MODIFIER|PRDM2|ENSG00000116731|transcript|ENST00000376048.9|protein_coding|6/7|n.512-2465A>G||||||	PR/SET domain 2
5734	1_13815493_T_G	0.888888888888889	0	0	G|intron_variant|MODIFIER|PRDM2|ENSG00000116731|transcript|ENST00000235372.11|protein_coding|8/9|n.5037-934T>G||||||,G|intron_variant|MODIFIER|PRDM2|ENSG00000116731|transcript|ENST00000503842.5|protein_coding|3/4|n.20-934T>G||||||,G|intron_variant|MODIFIER|PRDM2|ENSG00000116731|transcript|ENST00000505823.5|protein_coding|2/3|n.20-934T>G||||||,G|intron_variant|MODIFIER|PRDM2|ENSG00000116731|transcript|ENST00000376048.9|protein_coding|6/7|n.512-934T>G||||||	PR/SET domain 2
5735	1_13816508_A_G	1	0	0	G|non_coding_transcript_exon_variant|MODIFIER|PRDM2|ENSG00000116731|transcript|ENST00000235372.11|protein_coding|9/10|n.5118A>G||||||,G|non_coding_transcript_exon_variant|MODIFIER|PRDM2|ENSG00000116731|transcript|ENST00000503842.5|protein_coding|4/5|n.101A>G||||||,G|non_coding_transcript_exon_variant|MODIFIER|PRDM2|ENSG00000116731|transcript|ENST00000505823.5|protein_coding|3/4|n.101A>G||||||,G|non_coding_transcript_exon_variant|MODIFIER|PRDM2|ENSG00000116731|transcript|ENST00000376048.9|protein_coding|7/8|n.593A>G||||||	PR/SET domain 2
5736	1_13820440_G_A	1	0	1	A|intron_variant|MODIFIER|PRDM2|ENSG00000116731|transcript|ENST00000235372.11|protein_coding|9/9|n.*27-2719G>A||||||,A|intron_variant|MODIFIER|PRDM2|ENSG00000116731|transcript|ENST00000503842.5|protein_coding|4/4|n.164-2719G>A||||||,A|intron_variant|MODIFIER|PRDM2|ENSG00000116731|transcript|ENST00000505823.5|protein_coding|3/3|n.164-2719G>A||||||,A|intron_variant|MODIFIER|PRDM2|ENSG00000116731|transcript|ENST00000376048.9|protein_coding|7/7|n.656-2719G>A||||||	PR/SET domain 2
5737	1_13821912_C_A	0.424242424242424	0	0	A|intron_variant|MODIFIER|PRDM2|ENSG00000116731|transcript|ENST00000235372.11|protein_coding|9/9|n.*27-1247C>A||||||,A|intron_variant|MODIFIER|PRDM2|ENSG00000116731|transcript|ENST00000503842.5|protein_coding|4/4|n.164-1247C>A||||||,A|intron_variant|MODIFIER|PRDM2|ENSG00000116731|transcript|ENST00000505823.5|protein_coding|3/3|n.164-1247C>A||||||,A|intron_variant|MODIFIER|PRDM2|ENSG00000116731|transcript|ENST00000376048.9|protein_coding|7/7|n.656-1247C>A||||||	PR/SET domain 2
5738	1_13821946_T_G	1	0	1	G|intron_variant|MODIFIER|PRDM2|ENSG00000116731|transcript|ENST00000235372.11|protein_coding|9/9|n.*27-1213T>G||||||,G|intron_variant|MODIFIER|PRDM2|ENSG00000116731|transcript|ENST00000503842.5|protein_coding|4/4|n.164-1213T>G||||||,G|intron_variant|MODIFIER|PRDM2|ENSG00000116731|transcript|ENST00000505823.5|protein_coding|3/3|n.164-1213T>G||||||,G|intron_variant|MODIFIER|PRDM2|ENSG00000116731|transcript|ENST00000376048.9|protein_coding|7/7|n.656-1213T>G||||||	PR/SET domain 2
5739	1_13822295_T_C	1	0	0	C|intron_variant|MODIFIER|PRDM2|ENSG00000116731|transcript|ENST00000235372.11|protein_coding|9/9|n.*27-864T>C||||||,C|intron_variant|MODIFIER|PRDM2|ENSG00000116731|transcript|ENST00000503842.5|protein_coding|4/4|n.164-864T>C||||||,C|intron_variant|MODIFIER|PRDM2|ENSG00000116731|transcript|ENST00000505823.5|protein_coding|3/3|n.164-864T>C||||||,C|intron_variant|MODIFIER|PRDM2|ENSG00000116731|transcript|ENST00000376048.9|protein_coding|7/7|n.656-864T>C||||||	PR/SET domain 2
5740	1_13822901_G_A	1	0	0	A|intron_variant|MODIFIER|PRDM2|ENSG00000116731|transcript|ENST00000235372.11|protein_coding|9/9|n.*27-258G>A||||||,A|intron_variant|MODIFIER|PRDM2|ENSG00000116731|transcript|ENST00000503842.5|protein_coding|4/4|n.164-258G>A||||||,A|intron_variant|MODIFIER|PRDM2|ENSG00000116731|transcript|ENST00000505823.5|protein_coding|3/3|n.164-258G>A||||||,A|intron_variant|MODIFIER|PRDM2|ENSG00000116731|transcript|ENST00000376048.9|protein_coding|7/7|n.656-258G>A||||||	PR/SET domain 2
5741	1_13823010_C_A	1	0	1	A|intron_variant|MODIFIER|PRDM2|ENSG00000116731|transcript|ENST00000235372.11|protein_coding|9/9|n.*27-149C>A||||||,A|intron_variant|MODIFIER|PRDM2|ENSG00000116731|transcript|ENST00000503842.5|protein_coding|4/4|n.164-149C>A||||||,A|intron_variant|MODIFIER|PRDM2|ENSG00000116731|transcript|ENST00000505823.5|protein_coding|3/3|n.164-149C>A||||||,A|intron_variant|MODIFIER|PRDM2|ENSG00000116731|transcript|ENST00000376048.9|protein_coding|7/7|n.656-149C>A||||||	PR/SET domain 2
5742	1_13823106_C_T	1	0	1	T|intron_variant|MODIFIER|PRDM2|ENSG00000116731|transcript|ENST00000235372.11|protein_coding|9/9|n.*27-53C>T||||||,T|intron_variant|MODIFIER|PRDM2|ENSG00000116731|transcript|ENST00000503842.5|protein_coding|4/4|n.164-53C>T||||||,T|intron_variant|MODIFIER|PRDM2|ENSG00000116731|transcript|ENST00000505823.5|protein_coding|3/3|n.164-53C>T||||||,T|intron_variant|MODIFIER|PRDM2|ENSG00000116731|transcript|ENST00000376048.9|protein_coding|7/7|n.656-53C>T||||||	PR/SET domain 2
5743	1_13823127_T_C	1	0	0	C|intron_variant|MODIFIER|PRDM2|ENSG00000116731|transcript|ENST00000235372.11|protein_coding|9/9|n.*27-32T>C||||||,C|intron_variant|MODIFIER|PRDM2|ENSG00000116731|transcript|ENST00000503842.5|protein_coding|4/4|n.164-32T>C||||||,C|intron_variant|MODIFIER|PRDM2|ENSG00000116731|transcript|ENST00000505823.5|protein_coding|3/3|n.164-32T>C||||||,C|intron_variant|MODIFIER|PRDM2|ENSG00000116731|transcript|ENST00000376048.9|protein_coding|7/7|n.656-32T>C||||||	PR/SET domain 2
5744	1_13823349_T_A	1	0	0	A|3_prime_UTR_variant|MODIFIER|PRDM2|ENSG00000116731|transcript|ENST00000235372.11|protein_coding|10/10|n.*217T>A|||||6805|,A|3_prime_UTR_variant|MODIFIER|PRDM2|ENSG00000116731|transcript|ENST00000503842.5|protein_coding|5/5|n.*168T>A|||||168|,A|3_prime_UTR_variant|MODIFIER|PRDM2|ENSG00000116731|transcript|ENST00000505823.5|protein_coding|4/4|n.*168T>A|||||168|,A|3_prime_UTR_variant|MODIFIER|PRDM2|ENSG00000116731|transcript|ENST00000376048.9|protein_coding|8/8|n.*168T>A|||||168|,A|non_coding_transcript_exon_variant|MODIFIER|PRDM2|ENSG00000116731|transcript|ENST00000235372.11|protein_coding|10/10|n.*217T>A||||||,A|non_coding_transcript_exon_variant|MODIFIER|PRDM2|ENSG00000116731|transcript|ENST00000503842.5|protein_coding|5/5|n.*168T>A||||||,A|non_coding_transcript_exon_variant|MODIFIER|PRDM2|ENSG00000116731|transcript|ENST00000505823.5|protein_coding|4/4|n.*168T>A||||||,A|non_coding_transcript_exon_variant|MODIFIER|PRDM2|ENSG00000116731|transcript|ENST00000376048.9|protein_coding|8/8|n.*168T>A||||||	PR/SET domain 2
5745	1_13823621_C_T	1	0	0	T|3_prime_UTR_variant|MODIFIER|PRDM2|ENSG00000116731|transcript|ENST00000235372.11|protein_coding|10/10|n.*489C>T|||||7077|,T|3_prime_UTR_variant|MODIFIER|PRDM2|ENSG00000116731|transcript|ENST00000376048.9|protein_coding|8/8|n.*440C>T|||||440|,T|non_coding_transcript_exon_variant|MODIFIER|PRDM2|ENSG00000116731|transcript|ENST00000235372.11|protein_coding|10/10|n.*489C>T||||||,T|non_coding_transcript_exon_variant|MODIFIER|PRDM2|ENSG00000116731|transcript|ENST00000376048.9|protein_coding|8/8|n.*440C>T||||||	PR/SET domain 2
5746	1_13824497_T_C	1	0	1	C|3_prime_UTR_variant|MODIFIER|PRDM2|ENSG00000116731|transcript|ENST00000235372.11|protein_coding|10/10|n.*1365T>C|||||7953|,C|3_prime_UTR_variant|MODIFIER|PRDM2|ENSG00000116731|transcript|ENST00000376048.9|protein_coding|8/8|n.*1316T>C|||||1316|,C|non_coding_transcript_exon_variant|MODIFIER|PRDM2|ENSG00000116731|transcript|ENST00000235372.11|protein_coding|10/10|n.*1365T>C||||||,C|non_coding_transcript_exon_variant|MODIFIER|PRDM2|ENSG00000116731|transcript|ENST00000376048.9|protein_coding|8/8|n.*1316T>C||||||	PR/SET domain 2
5747	1_13825175_A_G	1	0	1	INTERGENIC	NA
5748	1_13827342_A_G	1	0	1	INTERGENIC	NA
5749	1_13828560_C_T	0.540540540540541	0	1	INTERGENIC	NA
5750	1_13828907_G_A	0.488372093023256	0	1	INTERGENIC	NA
5751	1_13829183_G_C	0.5	0	1	INTERGENIC	NA
5752	1_13830430_C_T	0.310344827586207	0	0	INTERGENIC	NA
5753	1_13831082_A_G	0.454545454545455	0	1	INTERGENIC	NA
5754	1_13831129_G_C	0.35	0	1	INTERGENIC	NA
5755	1_13832281_G_A	0.613636363636364	0	1	INTERGENIC	NA
5756	1_13835528_T_G	0.5	1	1	INTERGENIC	NA
5757	1_13836185_A_T	0.53125	1	1	INTERGENIC	NA
5758	1_13846783_A_G	1	0	0	INTERGENIC	NA
5759	1_13851113_T_C	1	0	0	INTERGENIC	NA
5760	1_13854337_T_C	1	0	0	INTERGENIC	NA
5761	1_13860060_A_T	1	0	0	INTERGENIC	NA
5762	1_13860503_A_G	1	0	0	INTERGENIC	NA
5763	1_13860756_C_G	1	0	0	INTERGENIC	NA
5764	1_13861395_T_A	1	0	0	INTERGENIC	NA
5765	1_13861424_T_C	1	0	0	INTERGENIC	NA
5766	1_13863206_G_A	1	0	0	INTERGENIC	NA
5767	1_13863800_A_T	1	0	0	INTERGENIC	NA
5768	1_13866031_A_G	1	0	0	INTERGENIC	NA
5769	1_13866177_C_T	1	0	0	INTERGENIC	NA
5770	1_13869760_C_T	1	0	0	INTERGENIC	NA
5771	1_13875958_C_T	1	1	1	INTERGENIC	NA
5772	1_13878792_G_A	0.972972972972973	1	0	INTERGENIC	NA
5773	1_13881948_G_C	1	0	0	INTERGENIC	NA
5774	1_13881993_T_C	1	0	0	INTERGENIC	NA
5775	1_13883191_C_T	1	1	1	INTERGENIC	NA
5776	1_13884537_T_G	1	0	0	INTERGENIC	NA
5777	1_13885991_G_A	1	0	0	INTERGENIC	NA
5778	1_13886193_A_C	1	0	0	INTERGENIC	NA
5779	1_13887236_C_T	1	1	1	INTERGENIC	NA
5780	1_13887816_A_G	1	1	0	INTERGENIC	NA
5781	1_13888447_C_G	1	0	0	INTERGENIC	NA
5782	1_13888579_G_C	1	1	1	INTERGENIC	NA
5783	1_13889708_T_C	0.523809523809524	1	1	INTERGENIC	NA
5784	1_13890431_G_C	1	0	0	INTERGENIC	NA
5785	1_13890664_G_A	1	1	1	INTERGENIC	NA
5786	1_13891882_A_T	0.529411764705882	0	0	INTERGENIC	NA
5787	1_13892372_A_C	1	0.9375	1	INTERGENIC	NA
5788	1_13892543_T_C	1	0	0	INTERGENIC	NA
5789	1_13893369_C_A	1	1	1	A|5_prime_UTR_variant|MODIFIER|KAZN|ENSG00000189337|transcript|ENST00000636203.1|protein_coding|1/17|n.-297C>A|||||297|,A|5_prime_UTR_variant|MODIFIER|KAZN|ENSG00000189337|transcript|ENST00000636564.1|protein_coding|1/3|n.-297C>A|||||297|,A|non_coding_transcript_exon_variant|MODIFIER|KAZN|ENSG00000189337|transcript|ENST00000636203.1|protein_coding|1/17|n.-297C>A||||||,A|non_coding_transcript_exon_variant|MODIFIER|KAZN|ENSG00000189337|transcript|ENST00000636564.1|protein_coding|1/3|n.-297C>A||||||	kazrin, periplakin interacting protein
5790	1_13893691_A_G	1	0	0	G|non_coding_transcript_exon_variant|MODIFIER|KAZN|ENSG00000189337|transcript|ENST00000636203.1|protein_coding|1/17|n.26A>G||||||,G|non_coding_transcript_exon_variant|MODIFIER|KAZN|ENSG00000189337|transcript|ENST00000636564.1|protein_coding|1/3|n.26A>G||||||	kazrin, periplakin interacting protein
5791	1_13895158_A_G	1	0	0	G|intron_variant|MODIFIER|KAZN|ENSG00000189337|transcript|ENST00000636203.1|protein_coding|1/16|n.91+1402A>G||||||,G|intron_variant|MODIFIER|KAZN|ENSG00000189337|transcript|ENST00000636564.1|protein_coding|1/2|n.91+1402A>G||||||	kazrin, periplakin interacting protein
5792	1_13895698_C_T	0.580645161290323	0	0	T|intron_variant|MODIFIER|KAZN|ENSG00000189337|transcript|ENST00000636203.1|protein_coding|1/16|n.91+1942C>T||||||,T|intron_variant|MODIFIER|KAZN|ENSG00000189337|transcript|ENST00000636564.1|protein_coding|1/2|n.91+1942C>T||||||	kazrin, periplakin interacting protein
5793	1_13898515_G_A	0.409090909090909	0	0	A|intron_variant|MODIFIER|KAZN|ENSG00000189337|transcript|ENST00000636203.1|protein_coding|1/16|n.91+4759G>A||||||,A|intron_variant|MODIFIER|KAZN|ENSG00000189337|transcript|ENST00000636564.1|protein_coding|1/2|n.91+4759G>A||||||	kazrin, periplakin interacting protein
5794	1_13898680_T_C	1	0	0	C|intron_variant|MODIFIER|KAZN|ENSG00000189337|transcript|ENST00000636203.1|protein_coding|1/16|n.91+4924T>C||||||,C|intron_variant|MODIFIER|KAZN|ENSG00000189337|transcript|ENST00000636564.1|protein_coding|1/2|n.91+4924T>C||||||	kazrin, periplakin interacting protein
5795	1_13898878_G_T	0.75	0	0	T|intron_variant|MODIFIER|KAZN|ENSG00000189337|transcript|ENST00000636203.1|protein_coding|1/16|n.91+5122G>T||||||,T|intron_variant|MODIFIER|KAZN|ENSG00000189337|transcript|ENST00000636564.1|protein_coding|1/2|n.91+5122G>T||||||	kazrin, periplakin interacting protein
5796	1_13901372_A_C	1	1	0	C|intron_variant|MODIFIER|KAZN|ENSG00000189337|transcript|ENST00000636203.1|protein_coding|1/16|n.91+7616A>C||||||,C|intron_variant|MODIFIER|KAZN|ENSG00000189337|transcript|ENST00000636564.1|protein_coding|1/2|n.91+7616A>C||||||	kazrin, periplakin interacting protein
5797	1_13901582_G_A	1	0	0	A|intron_variant|MODIFIER|KAZN|ENSG00000189337|transcript|ENST00000636203.1|protein_coding|1/16|n.91+7826G>A||||||,A|intron_variant|MODIFIER|KAZN|ENSG00000189337|transcript|ENST00000636564.1|protein_coding|1/2|n.91+7826G>A||||||	kazrin, periplakin interacting protein
5798	1_13901732_C_G	1	0	0	G|intron_variant|MODIFIER|KAZN|ENSG00000189337|transcript|ENST00000636203.1|protein_coding|1/16|n.91+7976C>G||||||,G|intron_variant|MODIFIER|KAZN|ENSG00000189337|transcript|ENST00000636564.1|protein_coding|1/2|n.91+7976C>G||||||	kazrin, periplakin interacting protein
5799	1_13901741_A_G	1	0	0	G|intron_variant|MODIFIER|KAZN|ENSG00000189337|transcript|ENST00000636203.1|protein_coding|1/16|n.91+7985A>G||||||,G|intron_variant|MODIFIER|KAZN|ENSG00000189337|transcript|ENST00000636564.1|protein_coding|1/2|n.91+7985A>G||||||	kazrin, periplakin interacting protein
5800	1_13901995_G_T	1	0	0	T|intron_variant|MODIFIER|KAZN|ENSG00000189337|transcript|ENST00000636203.1|protein_coding|1/16|n.91+8239G>T||||||,T|intron_variant|MODIFIER|KAZN|ENSG00000189337|transcript|ENST00000636564.1|protein_coding|1/2|n.91+8239G>T||||||	kazrin, periplakin interacting protein
5801	1_13903678_C_T	1	0	0	T|intron_variant|MODIFIER|KAZN|ENSG00000189337|transcript|ENST00000636203.1|protein_coding|1/16|n.91+9922C>T||||||,T|intron_variant|MODIFIER|KAZN|ENSG00000189337|transcript|ENST00000636564.1|protein_coding|1/2|n.91+9922C>T||||||	kazrin, periplakin interacting protein
5802	1_13905497_G_A	0.333333333333333	1	1	A|intron_variant|MODIFIER|KAZN|ENSG00000189337|transcript|ENST00000636203.1|protein_coding|1/16|n.91+11741G>A||||||,A|intron_variant|MODIFIER|KAZN|ENSG00000189337|transcript|ENST00000636564.1|protein_coding|1/2|n.91+11741G>A||||||	kazrin, periplakin interacting protein
5803	1_13905566_T_A	0.416666666666667	1	0	A|intron_variant|MODIFIER|KAZN|ENSG00000189337|transcript|ENST00000636203.1|protein_coding|1/16|n.91+11810T>A||||||,A|intron_variant|MODIFIER|KAZN|ENSG00000189337|transcript|ENST00000636564.1|protein_coding|1/2|n.91+11810T>A||||||	kazrin, periplakin interacting protein
5804	1_13914510_C_T	0.4	0	0	T|intron_variant|MODIFIER|KAZN|ENSG00000189337|transcript|ENST00000636203.1|protein_coding|1/16|n.91+20754C>T||||||,T|intron_variant|MODIFIER|KAZN|ENSG00000189337|transcript|ENST00000636564.1|protein_coding|1/2|n.91+20754C>T||||||	kazrin, periplakin interacting protein
5805	1_13914839_T_C	1	0	1	C|intron_variant|MODIFIER|KAZN|ENSG00000189337|transcript|ENST00000636203.1|protein_coding|1/16|n.91+21083T>C||||||,C|intron_variant|MODIFIER|KAZN|ENSG00000189337|transcript|ENST00000636564.1|protein_coding|1/2|n.91+21083T>C||||||	kazrin, periplakin interacting protein
5806	1_13923070_T_G	0.51063829787234	0	0	G|intron_variant|MODIFIER|KAZN|ENSG00000189337|transcript|ENST00000636203.1|protein_coding|1/16|n.91+29314T>G||||||,G|intron_variant|MODIFIER|KAZN|ENSG00000189337|transcript|ENST00000636564.1|protein_coding|1/2|n.91+29314T>G||||||	kazrin, periplakin interacting protein
5807	1_13924179_A_G	1	0	0	G|intron_variant|MODIFIER|KAZN|ENSG00000189337|transcript|ENST00000636203.1|protein_coding|1/16|n.91+30423A>G||||||,G|intron_variant|MODIFIER|KAZN|ENSG00000189337|transcript|ENST00000636564.1|protein_coding|1/2|n.91+30423A>G||||||	kazrin, periplakin interacting protein
5808	1_13925085_A_C	1	0	0	C|intron_variant|MODIFIER|KAZN|ENSG00000189337|transcript|ENST00000636203.1|protein_coding|1/16|n.91+31329A>C||||||,C|intron_variant|MODIFIER|KAZN|ENSG00000189337|transcript|ENST00000636564.1|protein_coding|1/2|n.91+31329A>C||||||	kazrin, periplakin interacting protein
5809	1_13925877_T_G	1	0	0	G|intron_variant|MODIFIER|KAZN|ENSG00000189337|transcript|ENST00000636203.1|protein_coding|1/16|n.91+32121T>G||||||,G|intron_variant|MODIFIER|KAZN|ENSG00000189337|transcript|ENST00000636564.1|protein_coding|1/2|n.91+32121T>G||||||	kazrin, periplakin interacting protein
5810	1_13926270_G_C	1	0	0	C|intron_variant|MODIFIER|KAZN|ENSG00000189337|transcript|ENST00000636203.1|protein_coding|1/16|n.91+32514G>C||||||,C|intron_variant|MODIFIER|KAZN|ENSG00000189337|transcript|ENST00000636564.1|protein_coding|1/2|n.91+32514G>C||||||	kazrin, periplakin interacting protein
5811	1_13926825_T_C	1	0	0	C|intron_variant|MODIFIER|KAZN|ENSG00000189337|transcript|ENST00000636203.1|protein_coding|1/16|n.91+33069T>C||||||,C|intron_variant|MODIFIER|KAZN|ENSG00000189337|transcript|ENST00000636564.1|protein_coding|1/2|n.91+33069T>C||||||	kazrin, periplakin interacting protein
5812	1_13927071_A_G	1	0	0	G|intron_variant|MODIFIER|KAZN|ENSG00000189337|transcript|ENST00000636203.1|protein_coding|1/16|n.91+33315A>G||||||,G|intron_variant|MODIFIER|KAZN|ENSG00000189337|transcript|ENST00000636564.1|protein_coding|1/2|n.91+33315A>G||||||	kazrin, periplakin interacting protein
5813	1_13934571_C_A	0.461538461538462	0	0	A|intron_variant|MODIFIER|KAZN|ENSG00000189337|transcript|ENST00000636203.1|protein_coding|1/16|n.91+40815C>A||||||,A|intron_variant|MODIFIER|KAZN|ENSG00000189337|transcript|ENST00000636564.1|protein_coding|1/2|n.91+40815C>A||||||	kazrin, periplakin interacting protein
5814	1_13954956_C_T	1	0	0	T|intron_variant|MODIFIER|KAZN|ENSG00000189337|transcript|ENST00000636203.1|protein_coding|1/16|n.91+61200C>T||||||,T|intron_variant|MODIFIER|KAZN|ENSG00000189337|transcript|ENST00000636564.1|protein_coding|1/2|n.91+61200C>T||||||	kazrin, periplakin interacting protein
5815	1_13955280_G_A	1	0	0	A|intron_variant|MODIFIER|KAZN|ENSG00000189337|transcript|ENST00000636203.1|protein_coding|1/16|n.91+61524G>A||||||,A|intron_variant|MODIFIER|KAZN|ENSG00000189337|transcript|ENST00000636564.1|protein_coding|1/2|n.91+61524G>A||||||	kazrin, periplakin interacting protein
5816	1_13956949_A_G	1	0	0	G|intron_variant|MODIFIER|KAZN|ENSG00000189337|transcript|ENST00000636203.1|protein_coding|1/16|n.91+63193A>G||||||,G|intron_variant|MODIFIER|KAZN|ENSG00000189337|transcript|ENST00000636564.1|protein_coding|1/2|n.91+63193A>G||||||	kazrin, periplakin interacting protein
5817	1_13958147_T_G	1	0	0	G|intron_variant|MODIFIER|KAZN|ENSG00000189337|transcript|ENST00000636203.1|protein_coding|1/16|n.91+64391T>G||||||,G|intron_variant|MODIFIER|KAZN|ENSG00000189337|transcript|ENST00000636564.1|protein_coding|1/2|n.91+64391T>G||||||	kazrin, periplakin interacting protein
5818	1_13962043_C_T	1	0	0	T|intron_variant|MODIFIER|KAZN|ENSG00000189337|transcript|ENST00000636203.1|protein_coding|1/16|n.91+68287C>T||||||,T|intron_variant|MODIFIER|KAZN|ENSG00000189337|transcript|ENST00000636564.1|protein_coding|1/2|n.91+68287C>T||||||	kazrin, periplakin interacting protein
5819	1_13965350_G_A	1	0	0	A|intron_variant|MODIFIER|KAZN|ENSG00000189337|transcript|ENST00000636203.1|protein_coding|1/16|n.91+71594G>A||||||,A|intron_variant|MODIFIER|KAZN|ENSG00000189337|transcript|ENST00000636564.1|protein_coding|1/2|n.91+71594G>A||||||	kazrin, periplakin interacting protein
5820	1_13967686_G_A	1	1	0	A|intron_variant|MODIFIER|KAZN|ENSG00000189337|transcript|ENST00000636203.1|protein_coding|1/16|n.91+73930G>A||||||,A|intron_variant|MODIFIER|KAZN|ENSG00000189337|transcript|ENST00000636564.1|protein_coding|1/2|n.91+73930G>A||||||	kazrin, periplakin interacting protein
5821	1_13968254_A_C	1	0	0	C|intron_variant|MODIFIER|KAZN|ENSG00000189337|transcript|ENST00000636203.1|protein_coding|1/16|n.91+74498A>C||||||,C|intron_variant|MODIFIER|KAZN|ENSG00000189337|transcript|ENST00000636564.1|protein_coding|1/2|n.91+74498A>C||||||	kazrin, periplakin interacting protein
5822	1_13968913_G_C	0.363636363636364	0	0	C|intron_variant|MODIFIER|KAZN|ENSG00000189337|transcript|ENST00000636203.1|protein_coding|1/16|n.91+75157G>C||||||,C|intron_variant|MODIFIER|KAZN|ENSG00000189337|transcript|ENST00000636564.1|protein_coding|1/2|n.91+75157G>C||||||	kazrin, periplakin interacting protein
5823	1_13968967_A_G	1	0	0	G|intron_variant|MODIFIER|KAZN|ENSG00000189337|transcript|ENST00000636203.1|protein_coding|1/16|n.91+75211A>G||||||,G|intron_variant|MODIFIER|KAZN|ENSG00000189337|transcript|ENST00000636564.1|protein_coding|1/2|n.91+75211A>G||||||	kazrin, periplakin interacting protein
5824	1_13970018_A_C	1	1	0	C|intron_variant|MODIFIER|KAZN|ENSG00000189337|transcript|ENST00000636203.1|protein_coding|1/16|n.91+76262A>C||||||,C|intron_variant|MODIFIER|KAZN|ENSG00000189337|transcript|ENST00000636564.1|protein_coding|1/2|n.91+76262A>C||||||	kazrin, periplakin interacting protein
5825	1_13970049_A_G	1	0	0	G|intron_variant|MODIFIER|KAZN|ENSG00000189337|transcript|ENST00000636203.1|protein_coding|1/16|n.91+76293A>G||||||,G|intron_variant|MODIFIER|KAZN|ENSG00000189337|transcript|ENST00000636564.1|protein_coding|1/2|n.91+76293A>G||||||	kazrin, periplakin interacting protein
5826	1_13970615_G_A	1	0	0	A|intron_variant|MODIFIER|KAZN|ENSG00000189337|transcript|ENST00000636203.1|protein_coding|1/16|n.91+76859G>A||||||,A|intron_variant|MODIFIER|KAZN|ENSG00000189337|transcript|ENST00000636564.1|protein_coding|1/2|n.91+76859G>A||||||	kazrin, periplakin interacting protein
5827	1_13970725_A_G	0.515151515151515	0	0	G|intron_variant|MODIFIER|KAZN|ENSG00000189337|transcript|ENST00000636203.1|protein_coding|1/16|n.91+76969A>G||||||,G|intron_variant|MODIFIER|KAZN|ENSG00000189337|transcript|ENST00000636564.1|protein_coding|1/2|n.91+76969A>G||||||	kazrin, periplakin interacting protein
5828	1_13971188_T_C	1	0.96	0	C|intron_variant|MODIFIER|KAZN|ENSG00000189337|transcript|ENST00000636203.1|protein_coding|1/16|n.91+77432T>C||||||,C|intron_variant|MODIFIER|KAZN|ENSG00000189337|transcript|ENST00000636564.1|protein_coding|1/2|n.91+77432T>C||||||	kazrin, periplakin interacting protein
5829	1_13971248_A_G	1	0	0	G|intron_variant|MODIFIER|KAZN|ENSG00000189337|transcript|ENST00000636203.1|protein_coding|1/16|n.91+77492A>G||||||,G|intron_variant|MODIFIER|KAZN|ENSG00000189337|transcript|ENST00000636564.1|protein_coding|1/2|n.91+77492A>G||||||	kazrin, periplakin interacting protein
5830	1_13971425_G_T	1	1	0	T|intron_variant|MODIFIER|KAZN|ENSG00000189337|transcript|ENST00000636203.1|protein_coding|1/16|n.91+77669G>T||||||,T|intron_variant|MODIFIER|KAZN|ENSG00000189337|transcript|ENST00000636564.1|protein_coding|1/2|n.91+77669G>T||||||	kazrin, periplakin interacting protein
5831	1_13971507_A_G	1	0	0	G|intron_variant|MODIFIER|KAZN|ENSG00000189337|transcript|ENST00000636203.1|protein_coding|1/16|n.91+77751A>G||||||,G|intron_variant|MODIFIER|KAZN|ENSG00000189337|transcript|ENST00000636564.1|protein_coding|1/2|n.91+77751A>G||||||	kazrin, periplakin interacting protein
5832	1_13973509_C_A	0.542857142857143	1	0	A|intron_variant|MODIFIER|KAZN|ENSG00000189337|transcript|ENST00000636203.1|protein_coding|1/16|n.91+79753C>A||||||,A|intron_variant|MODIFIER|KAZN|ENSG00000189337|transcript|ENST00000636564.1|protein_coding|1/2|n.91+79753C>A||||||	kazrin, periplakin interacting protein
5833	1_13973573_G_A	0.439024390243902	0	0	A|intron_variant|MODIFIER|KAZN|ENSG00000189337|transcript|ENST00000636203.1|protein_coding|1/16|n.91+79817G>A||||||,A|intron_variant|MODIFIER|KAZN|ENSG00000189337|transcript|ENST00000636564.1|protein_coding|1/2|n.91+79817G>A||||||	kazrin, periplakin interacting protein
5834	1_13974939_A_G	0.363636363636364	1	0	G|intron_variant|MODIFIER|KAZN|ENSG00000189337|transcript|ENST00000636203.1|protein_coding|1/16|n.91+81183A>G||||||,G|intron_variant|MODIFIER|KAZN|ENSG00000189337|transcript|ENST00000636564.1|protein_coding|1/2|n.91+81183A>G||||||	kazrin, periplakin interacting protein
5835	1_13977212_T_A	0.514285714285714	0	0	A|intron_variant|MODIFIER|KAZN|ENSG00000189337|transcript|ENST00000636203.1|protein_coding|1/16|n.91+83456T>A||||||,A|intron_variant|MODIFIER|KAZN|ENSG00000189337|transcript|ENST00000636564.1|protein_coding|1/2|n.91+83456T>A||||||	kazrin, periplakin interacting protein
5836	1_13977673_C_A	0.545454545454545	0	0	A|intron_variant|MODIFIER|KAZN|ENSG00000189337|transcript|ENST00000636203.1|protein_coding|1/16|n.91+83917C>A||||||,A|intron_variant|MODIFIER|KAZN|ENSG00000189337|transcript|ENST00000636564.1|protein_coding|1/2|n.91+83917C>A||||||	kazrin, periplakin interacting protein
5837	1_13978274_C_T	0.5	1	1	T|intron_variant|MODIFIER|KAZN|ENSG00000189337|transcript|ENST00000636203.1|protein_coding|1/16|n.91+84518C>T||||||,T|intron_variant|MODIFIER|KAZN|ENSG00000189337|transcript|ENST00000636564.1|protein_coding|1/2|n.91+84518C>T||||||	kazrin, periplakin interacting protein
5838	1_13981434_T_C	0.482758620689655	0	0	C|intron_variant|MODIFIER|KAZN|ENSG00000189337|transcript|ENST00000636203.1|protein_coding|1/16|n.91+87678T>C||||||,C|intron_variant|MODIFIER|KAZN|ENSG00000189337|transcript|ENST00000636564.1|protein_coding|1/2|n.91+87678T>C||||||	kazrin, periplakin interacting protein
5839	1_13982070_C_A	0.457142857142857	1	1	A|intron_variant|MODIFIER|KAZN|ENSG00000189337|transcript|ENST00000636203.1|protein_coding|1/16|n.91+88314C>A||||||,A|intron_variant|MODIFIER|KAZN|ENSG00000189337|transcript|ENST00000636564.1|protein_coding|1/2|n.91+88314C>A||||||	kazrin, periplakin interacting protein
5840	1_13982157_A_G	0.305555555555556	1	1	G|intron_variant|MODIFIER|KAZN|ENSG00000189337|transcript|ENST00000636203.1|protein_coding|1/16|n.91+88401A>G||||||,G|intron_variant|MODIFIER|KAZN|ENSG00000189337|transcript|ENST00000636564.1|protein_coding|1/2|n.91+88401A>G||||||	kazrin, periplakin interacting protein
5841	1_13985025_T_G	0.432432432432432	0	0	G|intron_variant|MODIFIER|KAZN|ENSG00000189337|transcript|ENST00000636203.1|protein_coding|1/16|n.91+91269T>G||||||,G|intron_variant|MODIFIER|KAZN|ENSG00000189337|transcript|ENST00000636564.1|protein_coding|1/2|n.91+91269T>G||||||	kazrin, periplakin interacting protein
5842	1_13986985_G_T	0.590909090909091	0	0	T|intron_variant|MODIFIER|KAZN|ENSG00000189337|transcript|ENST00000636203.1|protein_coding|1/16|n.91+93229G>T||||||,T|intron_variant|MODIFIER|KAZN|ENSG00000189337|transcript|ENST00000636564.1|protein_coding|1/2|n.91+93229G>T||||||	kazrin, periplakin interacting protein
5843	1_13988085_T_C	0.580645161290323	1	1	C|intron_variant|MODIFIER|KAZN|ENSG00000189337|transcript|ENST00000636203.1|protein_coding|1/16|n.91+94329T>C||||||,C|intron_variant|MODIFIER|KAZN|ENSG00000189337|transcript|ENST00000636564.1|protein_coding|1/2|n.91+94329T>C||||||	kazrin, periplakin interacting protein
5844	1_13990999_T_G	0.65625	0	0	G|intron_variant|MODIFIER|KAZN|ENSG00000189337|transcript|ENST00000636203.1|protein_coding|1/16|n.91+97243T>G||||||,G|intron_variant|MODIFIER|KAZN|ENSG00000189337|transcript|ENST00000636564.1|protein_coding|1/2|n.91+97243T>G||||||	kazrin, periplakin interacting protein
5845	1_13993302_T_A	0.447368421052632	0.952380952380952	0	A|intron_variant|MODIFIER|KAZN|ENSG00000189337|transcript|ENST00000636203.1|protein_coding|1/16|n.91+99546T>A||||||,A|intron_variant|MODIFIER|KAZN|ENSG00000189337|transcript|ENST00000636564.1|protein_coding|1/2|n.91+99546T>A||||||	kazrin, periplakin interacting protein
5846	1_13993556_C_T	0.522727272727273	1	1	T|intron_variant|MODIFIER|KAZN|ENSG00000189337|transcript|ENST00000636203.1|protein_coding|1/16|n.91+99800C>T||||||,T|intron_variant|MODIFIER|KAZN|ENSG00000189337|transcript|ENST00000636564.1|protein_coding|1/2|n.91+99800C>T||||||	kazrin, periplakin interacting protein
5847	1_14004561_A_C	1	0	0	C|intron_variant|MODIFIER|KAZN|ENSG00000189337|transcript|ENST00000636203.1|protein_coding|1/16|n.91+110805A>C||||||,C|intron_variant|MODIFIER|KAZN|ENSG00000189337|transcript|ENST00000636564.1|protein_coding|1/2|n.91+110805A>C||||||	kazrin, periplakin interacting protein
5848	1_14007873_C_T	0.428571428571429	0	0	T|intron_variant|MODIFIER|KAZN|ENSG00000189337|transcript|ENST00000636203.1|protein_coding|1/16|n.91+114117C>T||||||,T|intron_variant|MODIFIER|KAZN|ENSG00000189337|transcript|ENST00000636564.1|protein_coding|1/2|n.91+114117C>T||||||	kazrin, periplakin interacting protein
5849	1_14008263_A_G	1	0	0	G|intron_variant|MODIFIER|KAZN|ENSG00000189337|transcript|ENST00000636203.1|protein_coding|1/16|n.91+114507A>G||||||,G|intron_variant|MODIFIER|KAZN|ENSG00000189337|transcript|ENST00000636564.1|protein_coding|1/2|n.91+114507A>G||||||	kazrin, periplakin interacting protein
5850	1_14010399_C_T	0.5	0	0	T|intron_variant|MODIFIER|KAZN|ENSG00000189337|transcript|ENST00000636203.1|protein_coding|1/16|n.91+116643C>T||||||,T|intron_variant|MODIFIER|KAZN|ENSG00000189337|transcript|ENST00000636564.1|protein_coding|1/2|n.91+116643C>T||||||	kazrin, periplakin interacting protein
5851	1_14011349_T_C	1	1	1	C|intron_variant|MODIFIER|KAZN|ENSG00000189337|transcript|ENST00000636203.1|protein_coding|1/16|n.91+117593T>C||||||,C|intron_variant|MODIFIER|KAZN|ENSG00000189337|transcript|ENST00000636564.1|protein_coding|1/2|n.91+117593T>C||||||	kazrin, periplakin interacting protein
5852	1_14011499_G_A	1	0	1	A|intron_variant|MODIFIER|KAZN|ENSG00000189337|transcript|ENST00000636203.1|protein_coding|1/16|n.91+117743G>A||||||,A|intron_variant|MODIFIER|KAZN|ENSG00000189337|transcript|ENST00000636564.1|protein_coding|1/2|n.91+117743G>A||||||	kazrin, periplakin interacting protein
5853	1_14011833_G_A	1	1	1	A|intron_variant|MODIFIER|KAZN|ENSG00000189337|transcript|ENST00000636203.1|protein_coding|1/16|n.91+118077G>A||||||,A|intron_variant|MODIFIER|KAZN|ENSG00000189337|transcript|ENST00000636564.1|protein_coding|1/2|n.91+118077G>A||||||	kazrin, periplakin interacting protein
5854	1_14012898_T_G	1	0	1	G|intron_variant|MODIFIER|KAZN|ENSG00000189337|transcript|ENST00000636203.1|protein_coding|1/16|n.91+119142T>G||||||,G|intron_variant|MODIFIER|KAZN|ENSG00000189337|transcript|ENST00000636564.1|protein_coding|1/2|n.91+119142T>G||||||	kazrin, periplakin interacting protein
5855	1_14013356_T_C	0.527777777777778	1	0	C|intron_variant|MODIFIER|KAZN|ENSG00000189337|transcript|ENST00000636203.1|protein_coding|1/16|n.91+119600T>C||||||,C|intron_variant|MODIFIER|KAZN|ENSG00000189337|transcript|ENST00000636564.1|protein_coding|1/2|n.91+119600T>C||||||	kazrin, periplakin interacting protein
5856	1_14014935_C_T	0.641025641025641	0	0	T|intron_variant|MODIFIER|KAZN|ENSG00000189337|transcript|ENST00000636203.1|protein_coding|1/16|n.91+121179C>T||||||,T|intron_variant|MODIFIER|KAZN|ENSG00000189337|transcript|ENST00000636564.1|protein_coding|1/2|n.91+121179C>T||||||	kazrin, periplakin interacting protein
5857	1_14015381_C_T	0.5	0	0	T|intron_variant|MODIFIER|KAZN|ENSG00000189337|transcript|ENST00000636203.1|protein_coding|1/16|n.91+121625C>T||||||,T|intron_variant|MODIFIER|KAZN|ENSG00000189337|transcript|ENST00000636564.1|protein_coding|1/2|n.91+121625C>T||||||	kazrin, periplakin interacting protein
5858	1_14022137_A_T	0.482758620689655	0	1	T|intron_variant|MODIFIER|KAZN|ENSG00000189337|transcript|ENST00000636203.1|protein_coding|1/16|n.91+128381A>T||||||,T|intron_variant|MODIFIER|KAZN|ENSG00000189337|transcript|ENST00000636564.1|protein_coding|1/2|n.91+128381A>T||||||	kazrin, periplakin interacting protein
5859	1_14025097_G_C	0.342105263157895	0	0	C|intron_variant|MODIFIER|KAZN|ENSG00000189337|transcript|ENST00000636203.1|protein_coding|1/16|n.91+131341G>C||||||,C|intron_variant|MODIFIER|KAZN|ENSG00000189337|transcript|ENST00000636564.1|protein_coding|1/2|n.91+131341G>C||||||	kazrin, periplakin interacting protein
5860	1_14025469_A_T	1	1	1	T|intron_variant|MODIFIER|KAZN|ENSG00000189337|transcript|ENST00000636203.1|protein_coding|1/16|n.91+131713A>T||||||,T|intron_variant|MODIFIER|KAZN|ENSG00000189337|transcript|ENST00000636564.1|protein_coding|1/2|n.91+131713A>T||||||	kazrin, periplakin interacting protein
5861	1_14025628_T_A	1	1	1	A|intron_variant|MODIFIER|KAZN|ENSG00000189337|transcript|ENST00000636203.1|protein_coding|1/16|n.91+131872T>A||||||,A|intron_variant|MODIFIER|KAZN|ENSG00000189337|transcript|ENST00000636564.1|protein_coding|1/2|n.91+131872T>A||||||	kazrin, periplakin interacting protein
5862	1_14026059_C_T	0.530612244897959	1	1	T|intron_variant|MODIFIER|KAZN|ENSG00000189337|transcript|ENST00000636203.1|protein_coding|1/16|n.91+132303C>T||||||,T|intron_variant|MODIFIER|KAZN|ENSG00000189337|transcript|ENST00000636564.1|protein_coding|1/2|n.91+132303C>T||||||	kazrin, periplakin interacting protein
5863	1_14026576_T_G	0.514285714285714	0.933333333333333	1	G|intron_variant|MODIFIER|KAZN|ENSG00000189337|transcript|ENST00000636203.1|protein_coding|1/16|n.91+132820T>G||||||,G|intron_variant|MODIFIER|KAZN|ENSG00000189337|transcript|ENST00000636564.1|protein_coding|1/2|n.91+132820T>G||||||	kazrin, periplakin interacting protein
5864	1_14028002_G_C	0.5	0	1	C|intron_variant|MODIFIER|KAZN|ENSG00000189337|transcript|ENST00000636203.1|protein_coding|1/16|n.91+134246G>C||||||,C|intron_variant|MODIFIER|KAZN|ENSG00000189337|transcript|ENST00000636564.1|protein_coding|1/2|n.91+134246G>C||||||	kazrin, periplakin interacting protein
5865	1_14031356_T_G	1	0	1	G|intron_variant|MODIFIER|KAZN|ENSG00000189337|transcript|ENST00000636203.1|protein_coding|1/16|n.91+137600T>G||||||,G|intron_variant|MODIFIER|KAZN|ENSG00000189337|transcript|ENST00000636564.1|protein_coding|1/2|n.91+137600T>G||||||	kazrin, periplakin interacting protein
5866	1_14031929_G_T	1	0	1	T|intron_variant|MODIFIER|KAZN|ENSG00000189337|transcript|ENST00000636203.1|protein_coding|1/16|n.91+138173G>T||||||,T|intron_variant|MODIFIER|KAZN|ENSG00000189337|transcript|ENST00000636564.1|protein_coding|1/2|n.91+138173G>T||||||	kazrin, periplakin interacting protein
5867	1_14032312_G_A	1	0	0	A|intron_variant|MODIFIER|KAZN|ENSG00000189337|transcript|ENST00000636203.1|protein_coding|1/16|n.91+138556G>A||||||,A|intron_variant|MODIFIER|KAZN|ENSG00000189337|transcript|ENST00000636564.1|protein_coding|1/2|n.91+138556G>A||||||	kazrin, periplakin interacting protein
5868	1_14032729_C_T	1	0	1	T|intron_variant|MODIFIER|KAZN|ENSG00000189337|transcript|ENST00000636203.1|protein_coding|1/16|n.91+138973C>T||||||,T|intron_variant|MODIFIER|KAZN|ENSG00000189337|transcript|ENST00000636564.1|protein_coding|1/2|n.91+138973C>T||||||	kazrin, periplakin interacting protein
5869	1_14033393_C_G	1	0	0	G|intron_variant|MODIFIER|KAZN|ENSG00000189337|transcript|ENST00000636203.1|protein_coding|1/16|n.91+139637C>G||||||,G|intron_variant|MODIFIER|KAZN|ENSG00000189337|transcript|ENST00000636564.1|protein_coding|1/2|n.91+139637C>G||||||	kazrin, periplakin interacting protein
5870	1_14035204_C_T	1	0	0	T|intron_variant|MODIFIER|KAZN|ENSG00000189337|transcript|ENST00000636203.1|protein_coding|1/16|n.91+141448C>T||||||,T|intron_variant|MODIFIER|KAZN|ENSG00000189337|transcript|ENST00000636564.1|protein_coding|1/2|n.91+141448C>T||||||	kazrin, periplakin interacting protein
5871	1_14035254_A_G	1	0	0	G|intron_variant|MODIFIER|KAZN|ENSG00000189337|transcript|ENST00000636203.1|protein_coding|1/16|n.91+141498A>G||||||,G|intron_variant|MODIFIER|KAZN|ENSG00000189337|transcript|ENST00000636564.1|protein_coding|1/2|n.91+141498A>G||||||	kazrin, periplakin interacting protein
5872	1_14035347_A_G	1	0	0	G|intron_variant|MODIFIER|KAZN|ENSG00000189337|transcript|ENST00000636203.1|protein_coding|1/16|n.91+141591A>G||||||,G|intron_variant|MODIFIER|KAZN|ENSG00000189337|transcript|ENST00000636564.1|protein_coding|1/2|n.91+141591A>G||||||	kazrin, periplakin interacting protein
5873	1_14038468_A_G	1	0	0	G|intron_variant|MODIFIER|KAZN|ENSG00000189337|transcript|ENST00000636203.1|protein_coding|1/16|n.92-141967A>G||||||,G|intron_variant|MODIFIER|KAZN|ENSG00000189337|transcript|ENST00000636564.1|protein_coding|1/2|n.92-141967A>G||||||	kazrin, periplakin interacting protein
5874	1_14038480_C_T	1	0	0	T|intron_variant|MODIFIER|KAZN|ENSG00000189337|transcript|ENST00000636203.1|protein_coding|1/16|n.92-141955C>T||||||,T|intron_variant|MODIFIER|KAZN|ENSG00000189337|transcript|ENST00000636564.1|protein_coding|1/2|n.92-141955C>T||||||	kazrin, periplakin interacting protein
5875	1_14038676_C_A	1	0	0	A|intron_variant|MODIFIER|KAZN|ENSG00000189337|transcript|ENST00000636203.1|protein_coding|1/16|n.92-141759C>A||||||,A|intron_variant|MODIFIER|KAZN|ENSG00000189337|transcript|ENST00000636564.1|protein_coding|1/2|n.92-141759C>A||||||	kazrin, periplakin interacting protein
5876	1_14041464_T_C	0.418604651162791	0	0	C|intron_variant|MODIFIER|KAZN|ENSG00000189337|transcript|ENST00000636203.1|protein_coding|1/16|n.92-138971T>C||||||,C|intron_variant|MODIFIER|KAZN|ENSG00000189337|transcript|ENST00000636564.1|protein_coding|1/2|n.92-138971T>C||||||	kazrin, periplakin interacting protein
5877	1_14041634_G_T	0.475	0	0	T|intron_variant|MODIFIER|KAZN|ENSG00000189337|transcript|ENST00000636203.1|protein_coding|1/16|n.92-138801G>T||||||,T|intron_variant|MODIFIER|KAZN|ENSG00000189337|transcript|ENST00000636564.1|protein_coding|1/2|n.92-138801G>T||||||	kazrin, periplakin interacting protein
5878	1_14042475_G_T	0.578947368421053	0	0	T|intron_variant|MODIFIER|KAZN|ENSG00000189337|transcript|ENST00000636203.1|protein_coding|1/16|n.92-137960G>T||||||,T|intron_variant|MODIFIER|KAZN|ENSG00000189337|transcript|ENST00000636564.1|protein_coding|1/2|n.92-137960G>T||||||	kazrin, periplakin interacting protein
5879	1_14043750_C_T	0.551724137931034	0	0	T|intron_variant|MODIFIER|KAZN|ENSG00000189337|transcript|ENST00000636203.1|protein_coding|1/16|n.92-136685C>T||||||,T|intron_variant|MODIFIER|KAZN|ENSG00000189337|transcript|ENST00000636564.1|protein_coding|1/2|n.92-136685C>T||||||	kazrin, periplakin interacting protein
5880	1_14045460_A_G	0.37037037037037	0	1	G|intron_variant|MODIFIER|KAZN|ENSG00000189337|transcript|ENST00000636203.1|protein_coding|1/16|n.92-134975A>G||||||,G|intron_variant|MODIFIER|KAZN|ENSG00000189337|transcript|ENST00000636564.1|protein_coding|1/2|n.92-134975A>G||||||	kazrin, periplakin interacting protein
5881	1_14046140_C_T	0.354838709677419	0	1	T|intron_variant|MODIFIER|KAZN|ENSG00000189337|transcript|ENST00000636203.1|protein_coding|1/16|n.92-134295C>T||||||,T|intron_variant|MODIFIER|KAZN|ENSG00000189337|transcript|ENST00000636564.1|protein_coding|1/2|n.92-134295C>T||||||	kazrin, periplakin interacting protein
5882	1_14046281_T_A	1	0	0	A|intron_variant|MODIFIER|KAZN|ENSG00000189337|transcript|ENST00000636203.1|protein_coding|1/16|n.92-134154T>A||||||,A|intron_variant|MODIFIER|KAZN|ENSG00000189337|transcript|ENST00000636564.1|protein_coding|1/2|n.92-134154T>A||||||	kazrin, periplakin interacting protein
5883	1_14046683_A_G	1	0	1	G|intron_variant|MODIFIER|KAZN|ENSG00000189337|transcript|ENST00000636203.1|protein_coding|1/16|n.92-133752A>G||||||,G|intron_variant|MODIFIER|KAZN|ENSG00000189337|transcript|ENST00000636564.1|protein_coding|1/2|n.92-133752A>G||||||	kazrin, periplakin interacting protein
5884	1_14046749_T_G	1	0	1	G|intron_variant|MODIFIER|KAZN|ENSG00000189337|transcript|ENST00000636203.1|protein_coding|1/16|n.92-133686T>G||||||,G|intron_variant|MODIFIER|KAZN|ENSG00000189337|transcript|ENST00000636564.1|protein_coding|1/2|n.92-133686T>G||||||	kazrin, periplakin interacting protein
5885	1_14046978_C_T	1	0	1	T|intron_variant|MODIFIER|KAZN|ENSG00000189337|transcript|ENST00000636203.1|protein_coding|1/16|n.92-133457C>T||||||,T|intron_variant|MODIFIER|KAZN|ENSG00000189337|transcript|ENST00000636564.1|protein_coding|1/2|n.92-133457C>T||||||	kazrin, periplakin interacting protein
5886	1_14050256_C_A	1	1	0	A|intron_variant|MODIFIER|KAZN|ENSG00000189337|transcript|ENST00000636203.1|protein_coding|1/16|n.92-130179C>A||||||,A|intron_variant|MODIFIER|KAZN|ENSG00000189337|transcript|ENST00000636564.1|protein_coding|1/2|n.92-130179C>A||||||	kazrin, periplakin interacting protein
5887	1_14050304_C_A	0.285714285714286	0	1	A|intron_variant|MODIFIER|KAZN|ENSG00000189337|transcript|ENST00000636203.1|protein_coding|1/16|n.92-130131C>A||||||,A|intron_variant|MODIFIER|KAZN|ENSG00000189337|transcript|ENST00000636564.1|protein_coding|1/2|n.92-130131C>A||||||	kazrin, periplakin interacting protein
5888	1_14050897_A_G	0.517241379310345	0	0	G|intron_variant|MODIFIER|KAZN|ENSG00000189337|transcript|ENST00000636203.1|protein_coding|1/16|n.92-129538A>G||||||,G|intron_variant|MODIFIER|KAZN|ENSG00000189337|transcript|ENST00000636564.1|protein_coding|1/2|n.92-129538A>G||||||	kazrin, periplakin interacting protein
5889	1_14051148_G_A	0.418604651162791	0	0	A|intron_variant|MODIFIER|KAZN|ENSG00000189337|transcript|ENST00000636203.1|protein_coding|1/16|n.92-129287G>A||||||,A|intron_variant|MODIFIER|KAZN|ENSG00000189337|transcript|ENST00000636564.1|protein_coding|1/2|n.92-129287G>A||||||	kazrin, periplakin interacting protein
5890	1_14051471_C_A	0.25	0	0	A|intron_variant|MODIFIER|KAZN|ENSG00000189337|transcript|ENST00000636203.1|protein_coding|1/16|n.92-128964C>A||||||,A|intron_variant|MODIFIER|KAZN|ENSG00000189337|transcript|ENST00000636564.1|protein_coding|1/2|n.92-128964C>A||||||	kazrin, periplakin interacting protein
5891	1_14053051_G_A	0.472222222222222	0	1	A|intron_variant|MODIFIER|KAZN|ENSG00000189337|transcript|ENST00000636203.1|protein_coding|1/16|n.92-127384G>A||||||,A|intron_variant|MODIFIER|KAZN|ENSG00000189337|transcript|ENST00000636564.1|protein_coding|1/2|n.92-127384G>A||||||	kazrin, periplakin interacting protein
5892	1_14053311_T_C	0.463414634146341	0	1	C|intron_variant|MODIFIER|KAZN|ENSG00000189337|transcript|ENST00000636203.1|protein_coding|1/16|n.92-127124T>C||||||,C|intron_variant|MODIFIER|KAZN|ENSG00000189337|transcript|ENST00000636564.1|protein_coding|1/2|n.92-127124T>C||||||	kazrin, periplakin interacting protein
5893	1_14054330_C_G	1	0	0	G|intron_variant|MODIFIER|KAZN|ENSG00000189337|transcript|ENST00000636203.1|protein_coding|1/16|n.92-126105C>G||||||,G|intron_variant|MODIFIER|KAZN|ENSG00000189337|transcript|ENST00000636564.1|protein_coding|1/2|n.92-126105C>G||||||	kazrin, periplakin interacting protein
5894	1_14055040_G_A	0.5	0	1	A|intron_variant|MODIFIER|KAZN|ENSG00000189337|transcript|ENST00000636203.1|protein_coding|1/16|n.92-125395G>A||||||,A|intron_variant|MODIFIER|KAZN|ENSG00000189337|transcript|ENST00000636564.1|protein_coding|1/2|n.92-125395G>A||||||	kazrin, periplakin interacting protein
5895	1_14055578_T_G	0.487179487179487	0	1	G|intron_variant|MODIFIER|KAZN|ENSG00000189337|transcript|ENST00000636203.1|protein_coding|1/16|n.92-124857T>G||||||,G|intron_variant|MODIFIER|KAZN|ENSG00000189337|transcript|ENST00000636564.1|protein_coding|1/2|n.92-124857T>G||||||	kazrin, periplakin interacting protein
5896	1_14055632_G_A	0.5	0	1	A|intron_variant|MODIFIER|KAZN|ENSG00000189337|transcript|ENST00000636203.1|protein_coding|1/16|n.92-124803G>A||||||,A|intron_variant|MODIFIER|KAZN|ENSG00000189337|transcript|ENST00000636564.1|protein_coding|1/2|n.92-124803G>A||||||	kazrin, periplakin interacting protein
5897	1_14056002_C_T	0.486486486486487	0	1	T|intron_variant|MODIFIER|KAZN|ENSG00000189337|transcript|ENST00000636203.1|protein_coding|1/16|n.92-124433C>T||||||,T|intron_variant|MODIFIER|KAZN|ENSG00000189337|transcript|ENST00000636564.1|protein_coding|1/2|n.92-124433C>T||||||	kazrin, periplakin interacting protein
5898	1_14056151_A_C	1	1	1	C|intron_variant|MODIFIER|KAZN|ENSG00000189337|transcript|ENST00000636203.1|protein_coding|1/16|n.92-124284A>C||||||,C|intron_variant|MODIFIER|KAZN|ENSG00000189337|transcript|ENST00000636564.1|protein_coding|1/2|n.92-124284A>C||||||	kazrin, periplakin interacting protein
5899	1_14058640_A_G	0.568181818181818	0	0	G|intron_variant|MODIFIER|KAZN|ENSG00000189337|transcript|ENST00000636203.1|protein_coding|1/16|n.92-121795A>G||||||,G|intron_variant|MODIFIER|KAZN|ENSG00000189337|transcript|ENST00000636564.1|protein_coding|1/2|n.92-121795A>G||||||	kazrin, periplakin interacting protein
5900	1_14058987_T_C	0.42	0	1	C|intron_variant|MODIFIER|KAZN|ENSG00000189337|transcript|ENST00000636203.1|protein_coding|1/16|n.92-121448T>C||||||,C|intron_variant|MODIFIER|KAZN|ENSG00000189337|transcript|ENST00000636564.1|protein_coding|1/2|n.92-121448T>C||||||	kazrin, periplakin interacting protein
5901	1_14060064_A_G	1	0	0	G|intron_variant|MODIFIER|KAZN|ENSG00000189337|transcript|ENST00000636203.1|protein_coding|1/16|n.92-120371A>G||||||,G|intron_variant|MODIFIER|KAZN|ENSG00000189337|transcript|ENST00000636564.1|protein_coding|1/2|n.92-120371A>G||||||	kazrin, periplakin interacting protein
5902	1_14060630_T_C	0.558823529411765	0	1	C|intron_variant|MODIFIER|KAZN|ENSG00000189337|transcript|ENST00000636203.1|protein_coding|1/16|n.92-119805T>C||||||,C|intron_variant|MODIFIER|KAZN|ENSG00000189337|transcript|ENST00000636564.1|protein_coding|1/2|n.92-119805T>C||||||	kazrin, periplakin interacting protein
5903	1_14060639_C_T	0.527777777777778	0	1	T|intron_variant|MODIFIER|KAZN|ENSG00000189337|transcript|ENST00000636203.1|protein_coding|1/16|n.92-119796C>T||||||,T|intron_variant|MODIFIER|KAZN|ENSG00000189337|transcript|ENST00000636564.1|protein_coding|1/2|n.92-119796C>T||||||	kazrin, periplakin interacting protein
5904	1_14061045_C_T	0.384615384615385	0	1	T|intron_variant|MODIFIER|KAZN|ENSG00000189337|transcript|ENST00000636203.1|protein_coding|1/16|n.92-119390C>T||||||,T|intron_variant|MODIFIER|KAZN|ENSG00000189337|transcript|ENST00000636564.1|protein_coding|1/2|n.92-119390C>T||||||	kazrin, periplakin interacting protein
5905	1_14063066_C_T	1	1	1	T|intron_variant|MODIFIER|KAZN|ENSG00000189337|transcript|ENST00000636203.1|protein_coding|1/16|n.92-117369C>T||||||,T|intron_variant|MODIFIER|KAZN|ENSG00000189337|transcript|ENST00000636564.1|protein_coding|1/2|n.92-117369C>T||||||	kazrin, periplakin interacting protein
5906	1_14063642_A_G	0.511627906976744	0	0	G|intron_variant|MODIFIER|KAZN|ENSG00000189337|transcript|ENST00000636203.1|protein_coding|1/16|n.92-116793A>G||||||,G|intron_variant|MODIFIER|KAZN|ENSG00000189337|transcript|ENST00000636564.1|protein_coding|1/2|n.92-116793A>G||||||	kazrin, periplakin interacting protein
5907	1_14082632_G_A	0.615384615384615	1	0	A|intron_variant|MODIFIER|KAZN|ENSG00000189337|transcript|ENST00000636203.1|protein_coding|1/16|n.92-97803G>A||||||,A|intron_variant|MODIFIER|KAZN|ENSG00000189337|transcript|ENST00000636564.1|protein_coding|1/2|n.92-97803G>A||||||	kazrin, periplakin interacting protein
5908	1_14085214_G_A	0.393939393939394	1	0	A|intron_variant|MODIFIER|KAZN|ENSG00000189337|transcript|ENST00000636203.1|protein_coding|1/16|n.92-95221G>A||||||,A|intron_variant|MODIFIER|KAZN|ENSG00000189337|transcript|ENST00000636564.1|protein_coding|1/2|n.92-95221G>A||||||	kazrin, periplakin interacting protein
5909	1_14090672_C_T	0.424242424242424	0.882352941176471	0	T|intron_variant|MODIFIER|KAZN|ENSG00000189337|transcript|ENST00000636203.1|protein_coding|1/16|n.92-89763C>T||||||,T|intron_variant|MODIFIER|KAZN|ENSG00000189337|transcript|ENST00000636564.1|protein_coding|1/2|n.92-89763C>T||||||	kazrin, periplakin interacting protein
5910	1_14091953_T_C	0.465116279069767	1	0	C|intron_variant|MODIFIER|KAZN|ENSG00000189337|transcript|ENST00000636203.1|protein_coding|1/16|n.92-88482T>C||||||,C|intron_variant|MODIFIER|KAZN|ENSG00000189337|transcript|ENST00000636564.1|protein_coding|1/2|n.92-88482T>C||||||	kazrin, periplakin interacting protein
5911	1_14096040_G_A	0.466666666666667	0.958333333333333	0	A|intron_variant|MODIFIER|KAZN|ENSG00000189337|transcript|ENST00000636203.1|protein_coding|1/16|n.92-84395G>A||||||,A|intron_variant|MODIFIER|KAZN|ENSG00000189337|transcript|ENST00000636564.1|protein_coding|1/2|n.92-84395G>A||||||	kazrin, periplakin interacting protein
5912	1_14101247_C_T	0.342105263157895	1	0	T|intron_variant|MODIFIER|KAZN|ENSG00000189337|transcript|ENST00000636203.1|protein_coding|1/16|n.92-79188C>T||||||,T|intron_variant|MODIFIER|KAZN|ENSG00000189337|transcript|ENST00000636564.1|protein_coding|1/2|n.92-79188C>T||||||	kazrin, periplakin interacting protein
5913	1_14102475_T_A	0.428571428571429	0	0	A|intron_variant|MODIFIER|KAZN|ENSG00000189337|transcript|ENST00000636203.1|protein_coding|1/16|n.92-77960T>A||||||,A|intron_variant|MODIFIER|KAZN|ENSG00000189337|transcript|ENST00000636564.1|protein_coding|1/2|n.92-77960T>A||||||	kazrin, periplakin interacting protein
5914	1_14102680_C_T	0.321428571428571	0	0	T|intron_variant|MODIFIER|KAZN|ENSG00000189337|transcript|ENST00000636203.1|protein_coding|1/16|n.92-77755C>T||||||,T|intron_variant|MODIFIER|KAZN|ENSG00000189337|transcript|ENST00000636564.1|protein_coding|1/2|n.92-77755C>T||||||	kazrin, periplakin interacting protein
5915	1_14105346_A_T	0.513513513513513	0	0	T|intron_variant|MODIFIER|KAZN|ENSG00000189337|transcript|ENST00000636203.1|protein_coding|1/16|n.92-75089A>T||||||,T|intron_variant|MODIFIER|KAZN|ENSG00000189337|transcript|ENST00000636564.1|protein_coding|1/2|n.92-75089A>T||||||	kazrin, periplakin interacting protein
5916	1_14105634_T_C	0.358974358974359	1	0	C|intron_variant|MODIFIER|KAZN|ENSG00000189337|transcript|ENST00000636203.1|protein_coding|1/16|n.92-74801T>C||||||,C|intron_variant|MODIFIER|KAZN|ENSG00000189337|transcript|ENST00000636564.1|protein_coding|1/2|n.92-74801T>C||||||	kazrin, periplakin interacting protein
5917	1_14107280_T_C	0.571428571428571	0	0	C|intron_variant|MODIFIER|KAZN|ENSG00000189337|transcript|ENST00000636203.1|protein_coding|1/16|n.92-73155T>C||||||,C|intron_variant|MODIFIER|KAZN|ENSG00000189337|transcript|ENST00000636564.1|protein_coding|1/2|n.92-73155T>C||||||	kazrin, periplakin interacting protein
5918	1_14108120_C_T	0.441176470588235	1	0	T|intron_variant|MODIFIER|KAZN|ENSG00000189337|transcript|ENST00000636203.1|protein_coding|1/16|n.92-72315C>T||||||,T|intron_variant|MODIFIER|KAZN|ENSG00000189337|transcript|ENST00000636564.1|protein_coding|1/2|n.92-72315C>T||||||	kazrin, periplakin interacting protein
5919	1_14108871_C_T	0.470588235294118	1	0	T|intron_variant|MODIFIER|KAZN|ENSG00000189337|transcript|ENST00000636203.1|protein_coding|1/16|n.92-71564C>T||||||,T|intron_variant|MODIFIER|KAZN|ENSG00000189337|transcript|ENST00000636564.1|protein_coding|1/2|n.92-71564C>T||||||	kazrin, periplakin interacting protein
5920	1_14112547_T_C	1	0	0	C|intron_variant|MODIFIER|KAZN|ENSG00000189337|transcript|ENST00000636203.1|protein_coding|1/16|n.92-67888T>C||||||,C|intron_variant|MODIFIER|KAZN|ENSG00000189337|transcript|ENST00000636564.1|protein_coding|1/2|n.92-67888T>C||||||	kazrin, periplakin interacting protein
5921	1_14113405_T_C	0.439024390243902	1	0	C|intron_variant|MODIFIER|KAZN|ENSG00000189337|transcript|ENST00000636203.1|protein_coding|1/16|n.92-67030T>C||||||,C|intron_variant|MODIFIER|KAZN|ENSG00000189337|transcript|ENST00000636564.1|protein_coding|1/2|n.92-67030T>C||||||	kazrin, periplakin interacting protein
5922	1_14113447_G_A	0.307692307692308	1	0	A|intron_variant|MODIFIER|KAZN|ENSG00000189337|transcript|ENST00000636203.1|protein_coding|1/16|n.92-66988G>A||||||,A|intron_variant|MODIFIER|KAZN|ENSG00000189337|transcript|ENST00000636564.1|protein_coding|1/2|n.92-66988G>A||||||	kazrin, periplakin interacting protein
5923	1_14113525_A_G	0.41025641025641	0	0	G|intron_variant|MODIFIER|KAZN|ENSG00000189337|transcript|ENST00000636203.1|protein_coding|1/16|n.92-66910A>G||||||,G|intron_variant|MODIFIER|KAZN|ENSG00000189337|transcript|ENST00000636564.1|protein_coding|1/2|n.92-66910A>G||||||	kazrin, periplakin interacting protein
5924	1_14114358_G_T	0.485714285714286	0	0	T|intron_variant|MODIFIER|KAZN|ENSG00000189337|transcript|ENST00000636203.1|protein_coding|1/16|n.92-66077G>T||||||,T|intron_variant|MODIFIER|KAZN|ENSG00000189337|transcript|ENST00000636564.1|protein_coding|1/2|n.92-66077G>T||||||	kazrin, periplakin interacting protein
5925	1_14114889_A_G	0.5	1	1	G|intron_variant|MODIFIER|KAZN|ENSG00000189337|transcript|ENST00000636203.1|protein_coding|1/16|n.92-65546A>G||||||,G|intron_variant|MODIFIER|KAZN|ENSG00000189337|transcript|ENST00000636564.1|protein_coding|1/2|n.92-65546A>G||||||	kazrin, periplakin interacting protein
5926	1_14119298_G_A	0.515151515151515	0	0	A|intron_variant|MODIFIER|KAZN|ENSG00000189337|transcript|ENST00000636203.1|protein_coding|1/16|n.92-61137G>A||||||,A|intron_variant|MODIFIER|KAZN|ENSG00000189337|transcript|ENST00000636564.1|protein_coding|1/2|n.92-61137G>A||||||	kazrin, periplakin interacting protein
5927	1_14122641_T_C	0.551020408163265	0	0	C|intron_variant|MODIFIER|KAZN|ENSG00000189337|transcript|ENST00000636203.1|protein_coding|1/16|n.92-57794T>C||||||,C|intron_variant|MODIFIER|KAZN|ENSG00000189337|transcript|ENST00000636564.1|protein_coding|1/2|n.92-57794T>C||||||	kazrin, periplakin interacting protein
5928	1_14123276_C_T	0.5	0	0	T|intron_variant|MODIFIER|KAZN|ENSG00000189337|transcript|ENST00000636203.1|protein_coding|1/16|n.92-57159C>T||||||,T|intron_variant|MODIFIER|KAZN|ENSG00000189337|transcript|ENST00000636564.1|protein_coding|1/2|n.92-57159C>T||||||	kazrin, periplakin interacting protein
5929	1_14124082_A_T	0.484848484848485	0	0	T|intron_variant|MODIFIER|KAZN|ENSG00000189337|transcript|ENST00000636203.1|protein_coding|1/16|n.92-56353A>T||||||,T|intron_variant|MODIFIER|KAZN|ENSG00000189337|transcript|ENST00000636564.1|protein_coding|1/2|n.92-56353A>T||||||	kazrin, periplakin interacting protein
5930	1_14125751_T_G	0.28125	0	0	G|intron_variant|MODIFIER|KAZN|ENSG00000189337|transcript|ENST00000636203.1|protein_coding|1/16|n.92-54684T>G||||||,G|intron_variant|MODIFIER|KAZN|ENSG00000189337|transcript|ENST00000636564.1|protein_coding|1/2|n.92-54684T>G||||||	kazrin, periplakin interacting protein
5931	1_14127815_A_G	0.384615384615385	0	0	G|intron_variant|MODIFIER|KAZN|ENSG00000189337|transcript|ENST00000636203.1|protein_coding|1/16|n.92-52620A>G||||||,G|intron_variant|MODIFIER|KAZN|ENSG00000189337|transcript|ENST00000636564.1|protein_coding|1/2|n.92-52620A>G||||||	kazrin, periplakin interacting protein
5932	1_14128280_A_G	0.379310344827586	0	0	G|intron_variant|MODIFIER|KAZN|ENSG00000189337|transcript|ENST00000636203.1|protein_coding|1/16|n.92-52155A>G||||||,G|intron_variant|MODIFIER|KAZN|ENSG00000189337|transcript|ENST00000636564.1|protein_coding|1/2|n.92-52155A>G||||||	kazrin, periplakin interacting protein
5933	1_14128946_T_C	0.705882352941177	0	0	C|intron_variant|MODIFIER|KAZN|ENSG00000189337|transcript|ENST00000636203.1|protein_coding|1/16|n.92-51489T>C||||||,C|intron_variant|MODIFIER|KAZN|ENSG00000189337|transcript|ENST00000636564.1|protein_coding|1/2|n.92-51489T>C||||||	kazrin, periplakin interacting protein
5934	1_14129040_T_C	0.615384615384615	0	0	C|intron_variant|MODIFIER|KAZN|ENSG00000189337|transcript|ENST00000636203.1|protein_coding|1/16|n.92-51395T>C||||||,C|intron_variant|MODIFIER|KAZN|ENSG00000189337|transcript|ENST00000636564.1|protein_coding|1/2|n.92-51395T>C||||||	kazrin, periplakin interacting protein
5935	1_14130735_C_A	0.4375	0	0	A|intron_variant|MODIFIER|KAZN|ENSG00000189337|transcript|ENST00000636203.1|protein_coding|1/16|n.92-49700C>A||||||,A|intron_variant|MODIFIER|KAZN|ENSG00000189337|transcript|ENST00000636564.1|protein_coding|1/2|n.92-49700C>A||||||	kazrin, periplakin interacting protein
5936	1_14132021_T_C	0.464285714285714	0	0	C|intron_variant|MODIFIER|KAZN|ENSG00000189337|transcript|ENST00000636203.1|protein_coding|1/16|n.92-48414T>C||||||,C|intron_variant|MODIFIER|KAZN|ENSG00000189337|transcript|ENST00000636564.1|protein_coding|1/2|n.92-48414T>C||||||	kazrin, periplakin interacting protein
5937	1_14132364_C_T	0.565217391304348	0	0	T|intron_variant|MODIFIER|KAZN|ENSG00000189337|transcript|ENST00000636203.1|protein_coding|1/16|n.92-48071C>T||||||,T|intron_variant|MODIFIER|KAZN|ENSG00000189337|transcript|ENST00000636564.1|protein_coding|1/2|n.92-48071C>T||||||	kazrin, periplakin interacting protein
5938	1_14132474_A_G	0.620689655172414	0	0	G|intron_variant|MODIFIER|KAZN|ENSG00000189337|transcript|ENST00000636203.1|protein_coding|1/16|n.92-47961A>G||||||,G|intron_variant|MODIFIER|KAZN|ENSG00000189337|transcript|ENST00000636564.1|protein_coding|1/2|n.92-47961A>G||||||	kazrin, periplakin interacting protein
5939	1_14132646_T_C	0.541666666666667	0	0	C|intron_variant|MODIFIER|KAZN|ENSG00000189337|transcript|ENST00000636203.1|protein_coding|1/16|n.92-47789T>C||||||,C|intron_variant|MODIFIER|KAZN|ENSG00000189337|transcript|ENST00000636564.1|protein_coding|1/2|n.92-47789T>C||||||	kazrin, periplakin interacting protein
5940	1_14132764_C_A	0.361111111111111	0	0	A|intron_variant|MODIFIER|KAZN|ENSG00000189337|transcript|ENST00000636203.1|protein_coding|1/16|n.92-47671C>A||||||,A|intron_variant|MODIFIER|KAZN|ENSG00000189337|transcript|ENST00000636564.1|protein_coding|1/2|n.92-47671C>A||||||	kazrin, periplakin interacting protein
5941	1_14133003_C_T	0.470588235294118	0	0	T|intron_variant|MODIFIER|KAZN|ENSG00000189337|transcript|ENST00000636203.1|protein_coding|1/16|n.92-47432C>T||||||,T|intron_variant|MODIFIER|KAZN|ENSG00000189337|transcript|ENST00000636564.1|protein_coding|1/2|n.92-47432C>T||||||	kazrin, periplakin interacting protein
5942	1_14133753_A_G	0.44	0	0	G|intron_variant|MODIFIER|KAZN|ENSG00000189337|transcript|ENST00000636203.1|protein_coding|1/16|n.92-46682A>G||||||,G|intron_variant|MODIFIER|KAZN|ENSG00000189337|transcript|ENST00000636564.1|protein_coding|1/2|n.92-46682A>G||||||	kazrin, periplakin interacting protein
5943	1_14133837_C_A	0.652173913043478	0	0	A|intron_variant|MODIFIER|KAZN|ENSG00000189337|transcript|ENST00000636203.1|protein_coding|1/16|n.92-46598C>A||||||,A|intron_variant|MODIFIER|KAZN|ENSG00000189337|transcript|ENST00000636564.1|protein_coding|1/2|n.92-46598C>A||||||	kazrin, periplakin interacting protein
5944	1_14134685_A_G	0.368421052631579	0	0	G|intron_variant|MODIFIER|KAZN|ENSG00000189337|transcript|ENST00000636203.1|protein_coding|1/16|n.92-45750A>G||||||,G|intron_variant|MODIFIER|KAZN|ENSG00000189337|transcript|ENST00000636564.1|protein_coding|1/2|n.92-45750A>G||||||	kazrin, periplakin interacting protein
5945	1_14135181_G_C	0.517241379310345	0	0	C|intron_variant|MODIFIER|KAZN|ENSG00000189337|transcript|ENST00000636203.1|protein_coding|1/16|n.92-45254G>C||||||,C|intron_variant|MODIFIER|KAZN|ENSG00000189337|transcript|ENST00000636564.1|protein_coding|1/2|n.92-45254G>C||||||	kazrin, periplakin interacting protein
5946	1_14135554_A_T	0.5	0	0	T|intron_variant|MODIFIER|KAZN|ENSG00000189337|transcript|ENST00000636203.1|protein_coding|1/16|n.92-44881A>T||||||,T|intron_variant|MODIFIER|KAZN|ENSG00000189337|transcript|ENST00000636564.1|protein_coding|1/2|n.92-44881A>T||||||	kazrin, periplakin interacting protein
5947	1_14136257_C_G	0.636363636363636	0	0	G|intron_variant|MODIFIER|KAZN|ENSG00000189337|transcript|ENST00000636203.1|protein_coding|1/16|n.92-44178C>G||||||,G|intron_variant|MODIFIER|KAZN|ENSG00000189337|transcript|ENST00000636564.1|protein_coding|1/2|n.92-44178C>G||||||	kazrin, periplakin interacting protein
5948	1_14136572_G_A	0.25	0	0	A|intron_variant|MODIFIER|KAZN|ENSG00000189337|transcript|ENST00000636203.1|protein_coding|1/16|n.92-43863G>A||||||,A|intron_variant|MODIFIER|KAZN|ENSG00000189337|transcript|ENST00000636564.1|protein_coding|1/2|n.92-43863G>A||||||	kazrin, periplakin interacting protein
5949	1_14136729_G_T	0.457142857142857	0	0	T|intron_variant|MODIFIER|KAZN|ENSG00000189337|transcript|ENST00000636203.1|protein_coding|1/16|n.92-43706G>T||||||,T|intron_variant|MODIFIER|KAZN|ENSG00000189337|transcript|ENST00000636564.1|protein_coding|1/2|n.92-43706G>T||||||	kazrin, periplakin interacting protein
5950	1_14137923_A_G	0.459459459459459	0	0	G|intron_variant|MODIFIER|KAZN|ENSG00000189337|transcript|ENST00000636203.1|protein_coding|1/16|n.92-42512A>G||||||,G|intron_variant|MODIFIER|KAZN|ENSG00000189337|transcript|ENST00000636564.1|protein_coding|1/2|n.92-42512A>G||||||	kazrin, periplakin interacting protein
5951	1_14139296_G_A	0.515151515151515	0	0	A|intron_variant|MODIFIER|KAZN|ENSG00000189337|transcript|ENST00000636203.1|protein_coding|1/16|n.92-41139G>A||||||,A|intron_variant|MODIFIER|KAZN|ENSG00000189337|transcript|ENST00000636564.1|protein_coding|1/2|n.92-41139G>A||||||	kazrin, periplakin interacting protein
5952	1_14139821_A_G	0.536585365853659	0	0	G|intron_variant|MODIFIER|KAZN|ENSG00000189337|transcript|ENST00000636203.1|protein_coding|1/16|n.92-40614A>G||||||,G|intron_variant|MODIFIER|KAZN|ENSG00000189337|transcript|ENST00000636564.1|protein_coding|1/2|n.92-40614A>G||||||	kazrin, periplakin interacting protein
5953	1_14140051_A_T	0.516129032258065	0	0	T|intron_variant|MODIFIER|KAZN|ENSG00000189337|transcript|ENST00000636203.1|protein_coding|1/16|n.92-40384A>T||||||,T|intron_variant|MODIFIER|KAZN|ENSG00000189337|transcript|ENST00000636564.1|protein_coding|1/2|n.92-40384A>T||||||	kazrin, periplakin interacting protein
5954	1_14140480_G_C	0.533333333333333	0	0	C|intron_variant|MODIFIER|KAZN|ENSG00000189337|transcript|ENST00000636203.1|protein_coding|1/16|n.92-39955G>C||||||,C|intron_variant|MODIFIER|KAZN|ENSG00000189337|transcript|ENST00000636564.1|protein_coding|1/2|n.92-39955G>C||||||	kazrin, periplakin interacting protein
5955	1_14140799_C_T	0.529411764705882	0	0	T|intron_variant|MODIFIER|KAZN|ENSG00000189337|transcript|ENST00000636203.1|protein_coding|1/16|n.92-39636C>T||||||,T|intron_variant|MODIFIER|KAZN|ENSG00000189337|transcript|ENST00000636564.1|protein_coding|1/2|n.92-39636C>T||||||	kazrin, periplakin interacting protein
5956	1_14140884_A_T	0.4375	0	0	T|intron_variant|MODIFIER|KAZN|ENSG00000189337|transcript|ENST00000636203.1|protein_coding|1/16|n.92-39551A>T||||||,T|intron_variant|MODIFIER|KAZN|ENSG00000189337|transcript|ENST00000636564.1|protein_coding|1/2|n.92-39551A>T||||||	kazrin, periplakin interacting protein
5957	1_14141087_G_T	0.323529411764706	0	0	T|intron_variant|MODIFIER|KAZN|ENSG00000189337|transcript|ENST00000636203.1|protein_coding|1/16|n.92-39348G>T||||||,T|intron_variant|MODIFIER|KAZN|ENSG00000189337|transcript|ENST00000636564.1|protein_coding|1/2|n.92-39348G>T||||||	kazrin, periplakin interacting protein
5958	1_14141098_C_T	0.3125	0	0	T|intron_variant|MODIFIER|KAZN|ENSG00000189337|transcript|ENST00000636203.1|protein_coding|1/16|n.92-39337C>T||||||,T|intron_variant|MODIFIER|KAZN|ENSG00000189337|transcript|ENST00000636564.1|protein_coding|1/2|n.92-39337C>T||||||	kazrin, periplakin interacting protein
5959	1_14141582_T_C	0.428571428571429	0	0	C|intron_variant|MODIFIER|KAZN|ENSG00000189337|transcript|ENST00000636203.1|protein_coding|1/16|n.92-38853T>C||||||,C|intron_variant|MODIFIER|KAZN|ENSG00000189337|transcript|ENST00000636564.1|protein_coding|1/2|n.92-38853T>C||||||	kazrin, periplakin interacting protein
5960	1_14147431_G_A	0.428571428571429	0	0	A|intron_variant|MODIFIER|KAZN|ENSG00000189337|transcript|ENST00000636203.1|protein_coding|1/16|n.92-33004G>A||||||,A|intron_variant|MODIFIER|KAZN|ENSG00000189337|transcript|ENST00000636564.1|protein_coding|1/2|n.92-33004G>A||||||	kazrin, periplakin interacting protein
5961	1_14150609_C_T	0.333333333333333	0	0	T|intron_variant|MODIFIER|KAZN|ENSG00000189337|transcript|ENST00000636203.1|protein_coding|1/16|n.92-29826C>T||||||,T|intron_variant|MODIFIER|KAZN|ENSG00000189337|transcript|ENST00000636564.1|protein_coding|1/2|n.92-29826C>T||||||	kazrin, periplakin interacting protein
5962	1_14160071_T_C	0.552631578947368	0.964285714285714	0	C|intron_variant|MODIFIER|KAZN|ENSG00000189337|transcript|ENST00000636203.1|protein_coding|1/16|n.92-20364T>C||||||,C|intron_variant|MODIFIER|KAZN|ENSG00000189337|transcript|ENST00000636564.1|protein_coding|1/2|n.92-20364T>C||||||	kazrin, periplakin interacting protein
5963	1_14163866_A_G	0.512820512820513	0.947368421052632	0	G|intron_variant|MODIFIER|KAZN|ENSG00000189337|transcript|ENST00000636203.1|protein_coding|1/16|n.92-16569A>G||||||,G|intron_variant|MODIFIER|KAZN|ENSG00000189337|transcript|ENST00000636564.1|protein_coding|1/2|n.92-16569A>G||||||	kazrin, periplakin interacting protein
5964	1_14164947_A_G	0.451612903225806	1	0	G|intron_variant|MODIFIER|KAZN|ENSG00000189337|transcript|ENST00000636203.1|protein_coding|1/16|n.92-15488A>G||||||,G|intron_variant|MODIFIER|KAZN|ENSG00000189337|transcript|ENST00000636564.1|protein_coding|1/2|n.92-15488A>G||||||	kazrin, periplakin interacting protein
5965	1_14168729_G_A	0.5	1	0	A|intron_variant|MODIFIER|KAZN|ENSG00000189337|transcript|ENST00000636203.1|protein_coding|1/16|n.92-11706G>A||||||,A|intron_variant|MODIFIER|KAZN|ENSG00000189337|transcript|ENST00000636564.1|protein_coding|1/2|n.92-11706G>A||||||	kazrin, periplakin interacting protein
5966	1_14169199_C_G	0.5	1	0	G|intron_variant|MODIFIER|KAZN|ENSG00000189337|transcript|ENST00000636203.1|protein_coding|1/16|n.92-11236C>G||||||,G|intron_variant|MODIFIER|KAZN|ENSG00000189337|transcript|ENST00000636564.1|protein_coding|1/2|n.92-11236C>G||||||	kazrin, periplakin interacting protein
5967	1_14170292_G_A	0.5	1	0	A|intron_variant|MODIFIER|KAZN|ENSG00000189337|transcript|ENST00000636203.1|protein_coding|1/16|n.92-10143G>A||||||,A|intron_variant|MODIFIER|KAZN|ENSG00000189337|transcript|ENST00000636564.1|protein_coding|1/2|n.92-10143G>A||||||	kazrin, periplakin interacting protein
5968	1_14173236_G_A	0.472222222222222	1	0	A|intron_variant|MODIFIER|KAZN|ENSG00000189337|transcript|ENST00000636203.1|protein_coding|1/16|n.92-7199G>A||||||,A|intron_variant|MODIFIER|KAZN|ENSG00000189337|transcript|ENST00000636564.1|protein_coding|1/2|n.92-7199G>A||||||	kazrin, periplakin interacting protein
5969	1_14173552_A_T	0.542857142857143	1	0	T|intron_variant|MODIFIER|KAZN|ENSG00000189337|transcript|ENST00000636203.1|protein_coding|1/16|n.92-6883A>T||||||,T|intron_variant|MODIFIER|KAZN|ENSG00000189337|transcript|ENST00000636564.1|protein_coding|1/2|n.92-6883A>T||||||	kazrin, periplakin interacting protein
5970	1_14179100_T_C	0.666666666666667	1	0	C|intron_variant|MODIFIER|KAZN|ENSG00000189337|transcript|ENST00000636203.1|protein_coding|1/16|n.92-1335T>C||||||,C|intron_variant|MODIFIER|KAZN|ENSG00000189337|transcript|ENST00000636564.1|protein_coding|1/2|n.92-1335T>C||||||	kazrin, periplakin interacting protein
5971	1_14179874_A_G	1	0	0	G|intron_variant|MODIFIER|KAZN|ENSG00000189337|transcript|ENST00000636203.1|protein_coding|1/16|n.92-561A>G||||||,G|intron_variant|MODIFIER|KAZN|ENSG00000189337|transcript|ENST00000636564.1|protein_coding|1/2|n.92-561A>G||||||	kazrin, periplakin interacting protein
5972	1_14181034_G_A	1	0	1	A|intron_variant|MODIFIER|KAZN|ENSG00000189337|transcript|ENST00000636203.1|protein_coding|2/16|n.249+442G>A||||||,A|intron_variant|MODIFIER|KAZN|ENSG00000189337|transcript|ENST00000636564.1|protein_coding|2/2|n.249+442G>A||||||	kazrin, periplakin interacting protein
5973	1_14181047_A_C	1	1	1	C|intron_variant|MODIFIER|KAZN|ENSG00000189337|transcript|ENST00000636203.1|protein_coding|2/16|n.249+455A>C||||||,C|intron_variant|MODIFIER|KAZN|ENSG00000189337|transcript|ENST00000636564.1|protein_coding|2/2|n.249+455A>C||||||	kazrin, periplakin interacting protein
5974	1_14181195_A_G	0.5	1	0	G|intron_variant|MODIFIER|KAZN|ENSG00000189337|transcript|ENST00000636203.1|protein_coding|2/16|n.249+603A>G||||||,G|intron_variant|MODIFIER|KAZN|ENSG00000189337|transcript|ENST00000636564.1|protein_coding|2/2|n.249+603A>G||||||	kazrin, periplakin interacting protein
5975	1_14181244_G_A	0.448275862068966	1	0	A|intron_variant|MODIFIER|KAZN|ENSG00000189337|transcript|ENST00000636203.1|protein_coding|2/16|n.249+652G>A||||||,A|intron_variant|MODIFIER|KAZN|ENSG00000189337|transcript|ENST00000636564.1|protein_coding|2/2|n.249+652G>A||||||	kazrin, periplakin interacting protein
5976	1_14182023_G_A	0.40625	0	0	A|intron_variant|MODIFIER|KAZN|ENSG00000189337|transcript|ENST00000636203.1|protein_coding|2/16|n.249+1431G>A||||||,A|intron_variant|MODIFIER|KAZN|ENSG00000189337|transcript|ENST00000636564.1|protein_coding|2/2|n.249+1431G>A||||||	kazrin, periplakin interacting protein
5977	1_14182198_T_A	0.380952380952381	0	0	A|intron_variant|MODIFIER|KAZN|ENSG00000189337|transcript|ENST00000636203.1|protein_coding|2/16|n.249+1606T>A||||||,A|intron_variant|MODIFIER|KAZN|ENSG00000189337|transcript|ENST00000636564.1|protein_coding|2/2|n.249+1606T>A||||||	kazrin, periplakin interacting protein
5978	1_14182839_T_C	0.425	0	0	C|intron_variant|MODIFIER|KAZN|ENSG00000189337|transcript|ENST00000636203.1|protein_coding|2/16|n.249+2247T>C||||||,C|intron_variant|MODIFIER|KAZN|ENSG00000189337|transcript|ENST00000636564.1|protein_coding|2/2|n.249+2247T>C||||||	kazrin, periplakin interacting protein
5979	1_14183060_C_T	0.53125	0	0	T|intron_variant|MODIFIER|KAZN|ENSG00000189337|transcript|ENST00000636203.1|protein_coding|2/16|n.249+2468C>T||||||,T|intron_variant|MODIFIER|KAZN|ENSG00000189337|transcript|ENST00000636564.1|protein_coding|2/2|n.249+2468C>T||||||	kazrin, periplakin interacting protein
5980	1_14183669_A_G	0.380952380952381	0	0	G|intron_variant|MODIFIER|KAZN|ENSG00000189337|transcript|ENST00000636203.1|protein_coding|2/16|n.249+3077A>G||||||,G|intron_variant|MODIFIER|KAZN|ENSG00000189337|transcript|ENST00000636564.1|protein_coding|2/2|n.249+3077A>G||||||	kazrin, periplakin interacting protein
5981	1_14183801_T_C	0.571428571428571	0	0	C|intron_variant|MODIFIER|KAZN|ENSG00000189337|transcript|ENST00000636203.1|protein_coding|2/16|n.249+3209T>C||||||,C|intron_variant|MODIFIER|KAZN|ENSG00000189337|transcript|ENST00000636564.1|protein_coding|2/2|n.249+3209T>C||||||	kazrin, periplakin interacting protein
5982	1_14184777_T_C	0.457142857142857	0	0	C|intron_variant|MODIFIER|KAZN|ENSG00000189337|transcript|ENST00000636203.1|protein_coding|2/16|n.249+4185T>C||||||,C|intron_variant|MODIFIER|KAZN|ENSG00000189337|transcript|ENST00000636564.1|protein_coding|2/2|n.249+4185T>C||||||	kazrin, periplakin interacting protein
5983	1_14184854_C_T	1	1	0	T|intron_variant|MODIFIER|KAZN|ENSG00000189337|transcript|ENST00000636203.1|protein_coding|2/16|n.249+4262C>T||||||,T|intron_variant|MODIFIER|KAZN|ENSG00000189337|transcript|ENST00000636564.1|protein_coding|2/2|n.249+4262C>T||||||	kazrin, periplakin interacting protein
5984	1_14186491_G_A	1	0	0	A|intron_variant|MODIFIER|KAZN|ENSG00000189337|transcript|ENST00000636203.1|protein_coding|2/16|n.249+5899G>A||||||,A|intron_variant|MODIFIER|KAZN|ENSG00000189337|transcript|ENST00000636564.1|protein_coding|2/2|n.249+5899G>A||||||	kazrin, periplakin interacting protein
5985	1_14186868_A_C	1	0	0	C|intron_variant|MODIFIER|KAZN|ENSG00000189337|transcript|ENST00000636203.1|protein_coding|2/16|n.249+6276A>C||||||,C|intron_variant|MODIFIER|KAZN|ENSG00000189337|transcript|ENST00000636564.1|protein_coding|2/2|n.249+6276A>C||||||	kazrin, periplakin interacting protein
5986	1_14192484_G_A	0.592592592592593	0	1	A|intron_variant|MODIFIER|KAZN|ENSG00000189337|transcript|ENST00000636203.1|protein_coding|2/16|n.249+11892G>A||||||,A|intron_variant|MODIFIER|KAZN|ENSG00000189337|transcript|ENST00000636564.1|protein_coding|2/2|n.249+11892G>A||||||	kazrin, periplakin interacting protein
5987	1_14196685_C_A	1	0	1	A|intron_variant|MODIFIER|KAZN|ENSG00000189337|transcript|ENST00000636203.1|protein_coding|2/16|n.249+16093C>A||||||,A|intron_variant|MODIFIER|KAZN|ENSG00000189337|transcript|ENST00000636564.1|protein_coding|2/2|n.249+16093C>A||||||	kazrin, periplakin interacting protein
5988	1_14199029_A_G	0.538461538461538	0	1	G|intron_variant|MODIFIER|KAZN|ENSG00000189337|transcript|ENST00000636203.1|protein_coding|2/16|n.249+18437A>G||||||,G|intron_variant|MODIFIER|KAZN|ENSG00000189337|transcript|ENST00000636564.1|protein_coding|2/2|n.249+18437A>G||||||	kazrin, periplakin interacting protein
5989	1_14199036_G_T	0.52	0	1	T|intron_variant|MODIFIER|KAZN|ENSG00000189337|transcript|ENST00000636203.1|protein_coding|2/16|n.249+18444G>T||||||,T|intron_variant|MODIFIER|KAZN|ENSG00000189337|transcript|ENST00000636564.1|protein_coding|2/2|n.249+18444G>T||||||	kazrin, periplakin interacting protein
5990	1_14199439_T_G	1	0	1	G|intron_variant|MODIFIER|KAZN|ENSG00000189337|transcript|ENST00000636203.1|protein_coding|2/16|n.249+18847T>G||||||,G|intron_variant|MODIFIER|KAZN|ENSG00000189337|transcript|ENST00000636564.1|protein_coding|2/2|n.249+18847T>G||||||	kazrin, periplakin interacting protein
5991	1_14201355_C_T	0.514285714285714	0	1	T|intron_variant|MODIFIER|KAZN|ENSG00000189337|transcript|ENST00000636203.1|protein_coding|2/16|n.249+20763C>T||||||,T|intron_variant|MODIFIER|KAZN|ENSG00000189337|transcript|ENST00000636564.1|protein_coding|2/2|n.249+20763C>T||||||	kazrin, periplakin interacting protein
5992	1_14203709_G_A	0.534883720930233	0	1	A|intron_variant|MODIFIER|KAZN|ENSG00000189337|transcript|ENST00000636203.1|protein_coding|2/16|n.249+23117G>A||||||,A|intron_variant|MODIFIER|KAZN|ENSG00000189337|transcript|ENST00000636564.1|protein_coding|2/2|n.249+23117G>A||||||	kazrin, periplakin interacting protein
5993	1_14204912_G_C	1	0	1	C|intron_variant|MODIFIER|KAZN|ENSG00000189337|transcript|ENST00000636203.1|protein_coding|2/16|n.249+24320G>C||||||,C|intron_variant|MODIFIER|KAZN|ENSG00000189337|transcript|ENST00000636564.1|protein_coding|2/2|n.249+24320G>C||||||	kazrin, periplakin interacting protein
5994	1_14206118_T_A	0.435897435897436	0	1	A|intron_variant|MODIFIER|KAZN|ENSG00000189337|transcript|ENST00000636203.1|protein_coding|2/16|n.249+25526T>A||||||,A|intron_variant|MODIFIER|KAZN|ENSG00000189337|transcript|ENST00000636564.1|protein_coding|2/2|n.249+25526T>A||||||	kazrin, periplakin interacting protein
5995	1_14209320_T_C	1	0	0	C|intron_variant|MODIFIER|KAZN|ENSG00000189337|transcript|ENST00000636203.1|protein_coding|2/16|n.249+28728T>C||||||,C|intron_variant|MODIFIER|KAZN|ENSG00000189337|transcript|ENST00000636564.1|protein_coding|2/2|n.249+28728T>C||||||	kazrin, periplakin interacting protein
5996	1_14213053_A_G	1	0	0	G|intron_variant|MODIFIER|KAZN|ENSG00000189337|transcript|ENST00000636203.1|protein_coding|2/16|n.249+32461A>G||||||,G|intron_variant|MODIFIER|KAZN|ENSG00000189337|transcript|ENST00000636564.1|protein_coding|2/2|n.249+32461A>G||||||	kazrin, periplakin interacting protein
5997	1_14213287_T_A	0.444444444444444	0	1	A|intron_variant|MODIFIER|KAZN|ENSG00000189337|transcript|ENST00000636203.1|protein_coding|2/16|n.249+32695T>A||||||,A|intron_variant|MODIFIER|KAZN|ENSG00000189337|transcript|ENST00000636564.1|protein_coding|2/2|n.249+32695T>A||||||	kazrin, periplakin interacting protein
5998	1_14216540_G_A	1	0	0	A|intron_variant|MODIFIER|KAZN|ENSG00000189337|transcript|ENST00000636203.1|protein_coding|2/16|n.249+35948G>A||||||,A|intron_variant|MODIFIER|KAZN|ENSG00000189337|transcript|ENST00000636564.1|protein_coding|2/2|n.249+35948G>A||||||	kazrin, periplakin interacting protein
5999	1_14219911_C_G	0.45	0	0	G|intron_variant|MODIFIER|KAZN|ENSG00000189337|transcript|ENST00000636203.1|protein_coding|2/16|n.249+39319C>G||||||,G|intron_variant|MODIFIER|KAZN|ENSG00000189337|transcript|ENST00000636564.1|protein_coding|2/2|n.249+39319C>G||||||	kazrin, periplakin interacting protein
6000	1_14219927_A_T	0.461538461538462	0	0	T|intron_variant|MODIFIER|KAZN|ENSG00000189337|transcript|ENST00000636203.1|protein_coding|2/16|n.249+39335A>T||||||,T|intron_variant|MODIFIER|KAZN|ENSG00000189337|transcript|ENST00000636564.1|protein_coding|2/2|n.249+39335A>T||||||	kazrin, periplakin interacting protein
6001	1_14220049_C_T	1	0	0	T|intron_variant|MODIFIER|KAZN|ENSG00000189337|transcript|ENST00000636203.1|protein_coding|2/16|n.249+39457C>T||||||,T|intron_variant|MODIFIER|KAZN|ENSG00000189337|transcript|ENST00000636564.1|protein_coding|2/2|n.249+39457C>T||||||	kazrin, periplakin interacting protein
6002	1_14220583_A_G	1	0	1	G|intron_variant|MODIFIER|KAZN|ENSG00000189337|transcript|ENST00000636203.1|protein_coding|2/16|n.249+39991A>G||||||,G|intron_variant|MODIFIER|KAZN|ENSG00000189337|transcript|ENST00000636564.1|protein_coding|2/2|n.249+39991A>G||||||	kazrin, periplakin interacting protein
6003	1_14221232_T_C	0.441860465116279	0	0	C|intron_variant|MODIFIER|KAZN|ENSG00000189337|transcript|ENST00000636203.1|protein_coding|2/16|n.249+40640T>C||||||,C|intron_variant|MODIFIER|KAZN|ENSG00000189337|transcript|ENST00000636564.1|protein_coding|2/2|n.249+40640T>C||||||	kazrin, periplakin interacting protein
6004	1_14223332_T_C	0.236842105263158	0	0	C|intron_variant|MODIFIER|AL357873.1|ENSG00000231606|transcript|ENST00000449215.2|pseudogene|2/3|n.311-93A>G||||||,C|intron_variant|MODIFIER|KAZN|ENSG00000189337|transcript|ENST00000636203.1|protein_coding|2/16|n.249+42740T>C||||||,C|intron_variant|MODIFIER|KAZN|ENSG00000189337|transcript|ENST00000636564.1|protein_coding|2/2|n.249+42740T>C||||||,C|intron_variant|MODIFIER|AL357873.1|ENSG00000231606|transcript|ENST00000657859.1|pseudogene|1/2|n.833-93A>G||||||	novel transcript ; kazrin, periplakin interacting protein
6005	1_14227317_A_G	0.441860465116279	0	0	G|intron_variant|MODIFIER|AL357873.1|ENSG00000231606|transcript|ENST00000449215.2|pseudogene|2/3|n.311-4078T>C||||||,G|intron_variant|MODIFIER|KAZN|ENSG00000189337|transcript|ENST00000636203.1|protein_coding|2/16|n.249+46725A>G||||||,G|intron_variant|MODIFIER|KAZN|ENSG00000189337|transcript|ENST00000636564.1|protein_coding|2/2|n.249+46725A>G||||||,G|intron_variant|MODIFIER|AL357873.1|ENSG00000231606|transcript|ENST00000657859.1|pseudogene|1/2|n.833-4078T>C||||||	novel transcript ; kazrin, periplakin interacting protein
6006	1_14228822_C_G	1	0	0	G|intron_variant|MODIFIER|AL357873.1|ENSG00000231606|transcript|ENST00000449215.2|pseudogene|2/3|n.311-5583G>C||||||,G|intron_variant|MODIFIER|KAZN|ENSG00000189337|transcript|ENST00000636203.1|protein_coding|2/16|n.249+48230C>G||||||,G|intron_variant|MODIFIER|KAZN|ENSG00000189337|transcript|ENST00000636564.1|protein_coding|2/2|n.249+48230C>G||||||,G|intron_variant|MODIFIER|AL357873.1|ENSG00000231606|transcript|ENST00000657859.1|pseudogene|1/2|n.833-5583G>C||||||	novel transcript ; kazrin, periplakin interacting protein
6007	1_14231615_A_G	0.529411764705882	0	1	G|intron_variant|MODIFIER|AL357873.1|ENSG00000231606|transcript|ENST00000449215.2|pseudogene|2/3|n.311-8376T>C||||||,G|intron_variant|MODIFIER|KAZN|ENSG00000189337|transcript|ENST00000636203.1|protein_coding|2/16|n.249+51023A>G||||||,G|intron_variant|MODIFIER|KAZN|ENSG00000189337|transcript|ENST00000636564.1|protein_coding|2/2|n.249+51023A>G||||||,G|intron_variant|MODIFIER|AL357873.1|ENSG00000231606|transcript|ENST00000657859.1|pseudogene|1/2|n.833-8376T>C||||||	novel transcript ; kazrin, periplakin interacting protein
6008	1_14231831_T_G	1	0	0	G|intron_variant|MODIFIER|AL357873.1|ENSG00000231606|transcript|ENST00000449215.2|pseudogene|2/3|n.311-8592A>C||||||,G|intron_variant|MODIFIER|KAZN|ENSG00000189337|transcript|ENST00000636203.1|protein_coding|2/16|n.249+51239T>G||||||,G|intron_variant|MODIFIER|KAZN|ENSG00000189337|transcript|ENST00000636564.1|protein_coding|2/2|n.249+51239T>G||||||,G|intron_variant|MODIFIER|AL357873.1|ENSG00000231606|transcript|ENST00000657859.1|pseudogene|1/2|n.833-8592A>C||||||	novel transcript ; kazrin, periplakin interacting protein
6009	1_14232612_A_G	0.441860465116279	0	0	G|intron_variant|MODIFIER|AL357873.1|ENSG00000231606|transcript|ENST00000449215.2|pseudogene|2/3|n.311-9373T>C||||||,G|intron_variant|MODIFIER|KAZN|ENSG00000189337|transcript|ENST00000636203.1|protein_coding|2/16|n.249+52020A>G||||||,G|intron_variant|MODIFIER|KAZN|ENSG00000189337|transcript|ENST00000636564.1|protein_coding|2/2|n.249+52020A>G||||||,G|intron_variant|MODIFIER|AL357873.1|ENSG00000231606|transcript|ENST00000657859.1|pseudogene|1/2|n.833-9373T>C||||||	novel transcript ; kazrin, periplakin interacting protein
6010	1_14237298_G_A	0.538461538461538	0	0	A|intron_variant|MODIFIER|AL357873.1|ENSG00000231606|transcript|ENST00000449215.2|pseudogene|2/3|n.311-14059C>T||||||,A|intron_variant|MODIFIER|KAZN|ENSG00000189337|transcript|ENST00000636203.1|protein_coding|2/16|n.249+56706G>A||||||,A|intron_variant|MODIFIER|KAZN|ENSG00000189337|transcript|ENST00000636564.1|protein_coding|2/2|n.249+56706G>A||||||,A|intron_variant|MODIFIER|AL357873.1|ENSG00000231606|transcript|ENST00000657859.1|pseudogene|1/2|n.833-14059C>T||||||	novel transcript ; kazrin, periplakin interacting protein
6011	1_14238670_A_G	0.454545454545455	0	1	G|intron_variant|MODIFIER|AL357873.1|ENSG00000231606|transcript|ENST00000449215.2|pseudogene|2/3|n.311-15431T>C||||||,G|intron_variant|MODIFIER|KAZN|ENSG00000189337|transcript|ENST00000636203.1|protein_coding|2/16|n.249+58078A>G||||||,G|intron_variant|MODIFIER|KAZN|ENSG00000189337|transcript|ENST00000636564.1|protein_coding|2/2|n.249+58078A>G||||||,G|intron_variant|MODIFIER|AL357873.1|ENSG00000231606|transcript|ENST00000657859.1|pseudogene|1/2|n.833-15431T>C||||||	novel transcript ; kazrin, periplakin interacting protein
6012	1_14238817_A_G	1	1	1	G|intron_variant|MODIFIER|AL357873.1|ENSG00000231606|transcript|ENST00000449215.2|pseudogene|2/3|n.311-15578T>C||||||,G|intron_variant|MODIFIER|KAZN|ENSG00000189337|transcript|ENST00000636203.1|protein_coding|2/16|n.249+58225A>G||||||,G|intron_variant|MODIFIER|KAZN|ENSG00000189337|transcript|ENST00000636564.1|protein_coding|2/2|n.249+58225A>G||||||,G|intron_variant|MODIFIER|AL357873.1|ENSG00000231606|transcript|ENST00000657859.1|pseudogene|1/2|n.833-15578T>C||||||	novel transcript ; kazrin, periplakin interacting protein
6013	1_14239895_T_C	1	0	1	C|intron_variant|MODIFIER|AL357873.1|ENSG00000231606|transcript|ENST00000449215.2|pseudogene|2/3|n.311-16656A>G||||||,C|intron_variant|MODIFIER|KAZN|ENSG00000189337|transcript|ENST00000636203.1|protein_coding|2/16|n.249+59303T>C||||||,C|intron_variant|MODIFIER|KAZN|ENSG00000189337|transcript|ENST00000636564.1|protein_coding|2/2|n.249+59303T>C||||||,C|intron_variant|MODIFIER|AL357873.1|ENSG00000231606|transcript|ENST00000657859.1|pseudogene|1/2|n.833-16656A>G||||||	novel transcript ; kazrin, periplakin interacting protein
6014	1_14240125_A_G	0.588235294117647	0	1	G|intron_variant|MODIFIER|AL357873.1|ENSG00000231606|transcript|ENST00000449215.2|pseudogene|2/3|n.311-16886T>C||||||,G|intron_variant|MODIFIER|KAZN|ENSG00000189337|transcript|ENST00000636203.1|protein_coding|2/16|n.249+59533A>G||||||,G|intron_variant|MODIFIER|KAZN|ENSG00000189337|transcript|ENST00000636564.1|protein_coding|2/2|n.249+59533A>G||||||,G|intron_variant|MODIFIER|AL357873.1|ENSG00000231606|transcript|ENST00000657859.1|pseudogene|1/2|n.833-16886T>C||||||	novel transcript ; kazrin, periplakin interacting protein
6015	1_14240616_G_A	1	0	1	A|intron_variant|MODIFIER|AL357873.1|ENSG00000231606|transcript|ENST00000449215.2|pseudogene|2/3|n.311-17377C>T||||||,A|intron_variant|MODIFIER|KAZN|ENSG00000189337|transcript|ENST00000636203.1|protein_coding|2/16|n.249+60024G>A||||||,A|intron_variant|MODIFIER|KAZN|ENSG00000189337|transcript|ENST00000636564.1|protein_coding|2/2|n.249+60024G>A||||||,A|intron_variant|MODIFIER|AL357873.1|ENSG00000231606|transcript|ENST00000657859.1|pseudogene|1/2|n.833-17377C>T||||||	novel transcript ; kazrin, periplakin interacting protein
6016	1_14240748_C_T	0.469387755102041	0	0	T|intron_variant|MODIFIER|AL357873.1|ENSG00000231606|transcript|ENST00000449215.2|pseudogene|2/3|n.311-17509G>A||||||,T|intron_variant|MODIFIER|KAZN|ENSG00000189337|transcript|ENST00000636203.1|protein_coding|2/16|n.249+60156C>T||||||,T|intron_variant|MODIFIER|KAZN|ENSG00000189337|transcript|ENST00000636564.1|protein_coding|2/2|n.249+60156C>T||||||,T|intron_variant|MODIFIER|AL357873.1|ENSG00000231606|transcript|ENST00000657859.1|pseudogene|1/2|n.833-17509G>A||||||	novel transcript ; kazrin, periplakin interacting protein
6017	1_14241196_T_C	0.535714285714286	0	0	C|intron_variant|MODIFIER|AL357873.1|ENSG00000231606|transcript|ENST00000449215.2|pseudogene|2/3|n.311-17957A>G||||||,C|intron_variant|MODIFIER|KAZN|ENSG00000189337|transcript|ENST00000636203.1|protein_coding|2/16|n.249+60604T>C||||||,C|intron_variant|MODIFIER|KAZN|ENSG00000189337|transcript|ENST00000636564.1|protein_coding|2/2|n.249+60604T>C||||||,C|intron_variant|MODIFIER|AL357873.1|ENSG00000231606|transcript|ENST00000657859.1|pseudogene|1/2|n.832+17671A>G||||||	novel transcript ; kazrin, periplakin interacting protein
6018	1_14243013_T_C	1	0	1	C|intron_variant|MODIFIER|AL357873.1|ENSG00000231606|transcript|ENST00000449215.2|pseudogene|2/3|n.311-19774A>G||||||,C|intron_variant|MODIFIER|KAZN|ENSG00000189337|transcript|ENST00000636203.1|protein_coding|2/16|n.249+62421T>C||||||,C|intron_variant|MODIFIER|KAZN|ENSG00000189337|transcript|ENST00000636564.1|protein_coding|2/2|n.250-61577T>C||||||,C|intron_variant|MODIFIER|AL357873.1|ENSG00000231606|transcript|ENST00000657859.1|pseudogene|1/2|n.832+15854A>G||||||	novel transcript ; kazrin, periplakin interacting protein
6019	1_14248600_G_C	0.391304347826087	1	0	C|intron_variant|MODIFIER|AL357873.1|ENSG00000231606|transcript|ENST00000449215.2|pseudogene|2/3|n.311-25361C>G||||||,C|intron_variant|MODIFIER|KAZN|ENSG00000189337|transcript|ENST00000636203.1|protein_coding|2/16|n.249+68008G>C||||||,C|intron_variant|MODIFIER|KAZN|ENSG00000189337|transcript|ENST00000636564.1|protein_coding|2/2|n.250-55990G>C||||||,C|intron_variant|MODIFIER|AL357873.1|ENSG00000231606|transcript|ENST00000657859.1|pseudogene|1/2|n.832+10267C>G||||||	novel transcript ; kazrin, periplakin interacting protein
6020	1_14252208_G_T	0.2	0	0	T|intron_variant|MODIFIER|AL357873.1|ENSG00000231606|transcript|ENST00000449215.2|pseudogene|2/3|n.311-28969C>A||||||,T|intron_variant|MODIFIER|KAZN|ENSG00000189337|transcript|ENST00000636203.1|protein_coding|2/16|n.249+71616G>T||||||,T|intron_variant|MODIFIER|KAZN|ENSG00000189337|transcript|ENST00000636564.1|protein_coding|2/2|n.250-52382G>T||||||,T|intron_variant|MODIFIER|AL357873.1|ENSG00000231606|transcript|ENST00000657859.1|pseudogene|1/2|n.832+6659C>A||||||	novel transcript ; kazrin, periplakin interacting protein
6021	1_14252823_C_T	0.575757575757576	1	0	T|intron_variant|MODIFIER|AL357873.1|ENSG00000231606|transcript|ENST00000449215.2|pseudogene|2/3|n.311-29584G>A||||||,T|intron_variant|MODIFIER|KAZN|ENSG00000189337|transcript|ENST00000636203.1|protein_coding|2/16|n.249+72231C>T||||||,T|intron_variant|MODIFIER|KAZN|ENSG00000189337|transcript|ENST00000636564.1|protein_coding|2/2|n.250-51767C>T||||||,T|intron_variant|MODIFIER|AL357873.1|ENSG00000231606|transcript|ENST00000657859.1|pseudogene|1/2|n.832+6044G>A||||||	novel transcript ; kazrin, periplakin interacting protein
6022	1_14253278_A_T	0.212121212121212	0	0	T|intron_variant|MODIFIER|AL357873.1|ENSG00000231606|transcript|ENST00000449215.2|pseudogene|2/3|n.310+29358T>A||||||,T|intron_variant|MODIFIER|KAZN|ENSG00000189337|transcript|ENST00000636203.1|protein_coding|2/16|n.249+72686A>T||||||,T|intron_variant|MODIFIER|KAZN|ENSG00000189337|transcript|ENST00000636564.1|protein_coding|2/2|n.250-51312A>T||||||,T|intron_variant|MODIFIER|AL357873.1|ENSG00000231606|transcript|ENST00000657859.1|pseudogene|1/2|n.832+5589T>A||||||	novel transcript ; kazrin, periplakin interacting protein
6023	1_14255603_A_G	0.5	1	0	G|intron_variant|MODIFIER|AL357873.1|ENSG00000231606|transcript|ENST00000449215.2|pseudogene|2/3|n.310+27033T>C||||||,G|intron_variant|MODIFIER|KAZN|ENSG00000189337|transcript|ENST00000636203.1|protein_coding|2/16|n.249+75011A>G||||||,G|intron_variant|MODIFIER|KAZN|ENSG00000189337|transcript|ENST00000636564.1|protein_coding|2/2|n.250-48987A>G||||||,G|intron_variant|MODIFIER|AL357873.1|ENSG00000231606|transcript|ENST00000657859.1|pseudogene|1/2|n.832+3264T>C||||||	novel transcript ; kazrin, periplakin interacting protein
6024	1_14256680_C_T	0.5	0	0	T|intron_variant|MODIFIER|AL357873.1|ENSG00000231606|transcript|ENST00000449215.2|pseudogene|2/3|n.310+25956G>A||||||,T|intron_variant|MODIFIER|KAZN|ENSG00000189337|transcript|ENST00000636203.1|protein_coding|2/16|n.249+76088C>T||||||,T|intron_variant|MODIFIER|KAZN|ENSG00000189337|transcript|ENST00000636564.1|protein_coding|2/2|n.250-47910C>T||||||,T|intron_variant|MODIFIER|AL357873.1|ENSG00000231606|transcript|ENST00000657859.1|pseudogene|1/2|n.832+2187G>A||||||	novel transcript ; kazrin, periplakin interacting protein
6025	1_14259153_G_A	0.409090909090909	1	0	A|intron_variant|MODIFIER|AL357873.1|ENSG00000231606|transcript|ENST00000449215.2|pseudogene|2/3|n.310+23483C>T||||||,A|intron_variant|MODIFIER|KAZN|ENSG00000189337|transcript|ENST00000636203.1|protein_coding|2/16|n.249+78561G>A||||||,A|intron_variant|MODIFIER|KAZN|ENSG00000189337|transcript|ENST00000636564.1|protein_coding|2/2|n.250-45437G>A||||||,A|non_coding_transcript_exon_variant|MODIFIER|AL357873.1|ENSG00000231606|transcript|ENST00000657859.1|pseudogene|1/3|n.546C>T||||||	novel transcript ; kazrin, periplakin interacting protein
6026	1_14259823_T_C	1	1	1	C|intron_variant|MODIFIER|AL357873.1|ENSG00000231606|transcript|ENST00000449215.2|pseudogene|2/3|n.310+22813A>G||||||,C|intron_variant|MODIFIER|KAZN|ENSG00000189337|transcript|ENST00000636203.1|protein_coding|2/16|n.249+79231T>C||||||,C|intron_variant|MODIFIER|KAZN|ENSG00000189337|transcript|ENST00000636564.1|protein_coding|2/2|n.250-44767T>C||||||	novel transcript ; kazrin, periplakin interacting protein
6027	1_14260047_A_G	1	0	0	G|intron_variant|MODIFIER|AL357873.1|ENSG00000231606|transcript|ENST00000449215.2|pseudogene|2/3|n.310+22589T>C||||||,G|intron_variant|MODIFIER|KAZN|ENSG00000189337|transcript|ENST00000636203.1|protein_coding|2/16|n.249+79455A>G||||||,G|intron_variant|MODIFIER|KAZN|ENSG00000189337|transcript|ENST00000636564.1|protein_coding|2/2|n.250-44543A>G||||||	novel transcript ; kazrin, periplakin interacting protein
6028	1_14260384_A_G	1	0	0	G|intron_variant|MODIFIER|AL357873.1|ENSG00000231606|transcript|ENST00000449215.2|pseudogene|2/3|n.310+22252T>C||||||,G|intron_variant|MODIFIER|KAZN|ENSG00000189337|transcript|ENST00000636203.1|protein_coding|2/16|n.249+79792A>G||||||,G|intron_variant|MODIFIER|KAZN|ENSG00000189337|transcript|ENST00000636564.1|protein_coding|2/2|n.250-44206A>G||||||	novel transcript ; kazrin, periplakin interacting protein
6029	1_14260460_G_A	0.583333333333333	0.954545454545455	0	A|intron_variant|MODIFIER|AL357873.1|ENSG00000231606|transcript|ENST00000449215.2|pseudogene|2/3|n.310+22176C>T||||||,A|intron_variant|MODIFIER|KAZN|ENSG00000189337|transcript|ENST00000636203.1|protein_coding|2/16|n.249+79868G>A||||||,A|intron_variant|MODIFIER|KAZN|ENSG00000189337|transcript|ENST00000636564.1|protein_coding|2/2|n.250-44130G>A||||||	novel transcript ; kazrin, periplakin interacting protein
6030	1_14260715_A_G	0.428571428571429	0	0	G|intron_variant|MODIFIER|AL357873.1|ENSG00000231606|transcript|ENST00000449215.2|pseudogene|2/3|n.310+21921T>C||||||,G|intron_variant|MODIFIER|KAZN|ENSG00000189337|transcript|ENST00000636203.1|protein_coding|2/16|n.249+80123A>G||||||,G|intron_variant|MODIFIER|KAZN|ENSG00000189337|transcript|ENST00000636564.1|protein_coding|2/2|n.250-43875A>G||||||	novel transcript ; kazrin, periplakin interacting protein
6031	1_14261463_A_G	1	1	0	G|intron_variant|MODIFIER|AL357873.1|ENSG00000231606|transcript|ENST00000449215.2|pseudogene|2/3|n.310+21173T>C||||||,G|intron_variant|MODIFIER|KAZN|ENSG00000189337|transcript|ENST00000636203.1|protein_coding|2/16|n.249+80871A>G||||||,G|intron_variant|MODIFIER|KAZN|ENSG00000189337|transcript|ENST00000636564.1|protein_coding|2/2|n.250-43127A>G||||||	novel transcript ; kazrin, periplakin interacting protein
6032	1_14262468_T_G	0.466666666666667	0	0	G|intron_variant|MODIFIER|AL357873.1|ENSG00000231606|transcript|ENST00000449215.2|pseudogene|2/3|n.310+20168A>C||||||,G|intron_variant|MODIFIER|KAZN|ENSG00000189337|transcript|ENST00000636203.1|protein_coding|2/16|n.249+81876T>G||||||,G|intron_variant|MODIFIER|KAZN|ENSG00000189337|transcript|ENST00000636564.1|protein_coding|2/2|n.250-42122T>G||||||	novel transcript ; kazrin, periplakin interacting protein
6033	1_14265279_A_G	0.55	0	0	G|intron_variant|MODIFIER|AL357873.1|ENSG00000231606|transcript|ENST00000449215.2|pseudogene|2/3|n.310+17357T>C||||||,G|intron_variant|MODIFIER|KAZN|ENSG00000189337|transcript|ENST00000636203.1|protein_coding|2/16|n.249+84687A>G||||||,G|intron_variant|MODIFIER|KAZN|ENSG00000189337|transcript|ENST00000636564.1|protein_coding|2/2|n.250-39311A>G||||||	novel transcript ; kazrin, periplakin interacting protein
6034	1_14266682_G_A	0.575757575757576	1	0	A|intron_variant|MODIFIER|AL357873.1|ENSG00000231606|transcript|ENST00000449215.2|pseudogene|2/3|n.310+15954C>T||||||,A|intron_variant|MODIFIER|KAZN|ENSG00000189337|transcript|ENST00000636203.1|protein_coding|2/16|n.249+86090G>A||||||,A|intron_variant|MODIFIER|KAZN|ENSG00000189337|transcript|ENST00000636564.1|protein_coding|2/2|n.250-37908G>A||||||	novel transcript ; kazrin, periplakin interacting protein
6035	1_14271560_C_T	0.615384615384615	0	0	T|intron_variant|MODIFIER|AL357873.1|ENSG00000231606|transcript|ENST00000449215.2|pseudogene|2/3|n.310+11076G>A||||||,T|intron_variant|MODIFIER|KAZN|ENSG00000189337|transcript|ENST00000636203.1|protein_coding|2/16|n.249+90968C>T||||||,T|intron_variant|MODIFIER|KAZN|ENSG00000189337|transcript|ENST00000636564.1|protein_coding|2/2|n.250-33030C>T||||||	novel transcript ; kazrin, periplakin interacting protein
6036	1_14273139_T_C	0.466666666666667	0	0	C|intron_variant|MODIFIER|AL357873.1|ENSG00000231606|transcript|ENST00000449215.2|pseudogene|2/3|n.310+9497A>G||||||,C|intron_variant|MODIFIER|KAZN|ENSG00000189337|transcript|ENST00000636203.1|protein_coding|2/16|n.249+92547T>C||||||,C|intron_variant|MODIFIER|KAZN|ENSG00000189337|transcript|ENST00000636564.1|protein_coding|2/2|n.250-31451T>C||||||	novel transcript ; kazrin, periplakin interacting protein
6037	1_14281448_T_C	1	0	1	C|intron_variant|MODIFIER|AL357873.1|ENSG00000231606|transcript|ENST00000449215.2|pseudogene|2/3|n.310+1188A>G||||||,C|intron_variant|MODIFIER|KAZN|ENSG00000189337|transcript|ENST00000636203.1|protein_coding|2/16|n.249+100856T>C||||||,C|intron_variant|MODIFIER|KAZN|ENSG00000189337|transcript|ENST00000636564.1|protein_coding|2/2|n.250-23142T>C||||||	novel transcript ; kazrin, periplakin interacting protein
6038	1_14286228_A_C	1	1	1	C|intron_variant|MODIFIER|AL357873.1|ENSG00000231606|transcript|ENST00000449215.2|pseudogene|1/3|n.62-3344T>G||||||,C|intron_variant|MODIFIER|KAZN|ENSG00000189337|transcript|ENST00000636203.1|protein_coding|2/16|n.249+105636A>C||||||,C|intron_variant|MODIFIER|KAZN|ENSG00000189337|transcript|ENST00000636564.1|protein_coding|2/2|n.250-18362A>C||||||	novel transcript ; kazrin, periplakin interacting protein
6039	1_14286986_A_T	0.697674418604651	0	0	T|intron_variant|MODIFIER|AL357873.1|ENSG00000231606|transcript|ENST00000449215.2|pseudogene|1/3|n.62-4102T>A||||||,T|intron_variant|MODIFIER|KAZN|ENSG00000189337|transcript|ENST00000636203.1|protein_coding|2/16|n.249+106394A>T||||||,T|intron_variant|MODIFIER|KAZN|ENSG00000189337|transcript|ENST00000636564.1|protein_coding|2/2|n.250-17604A>T||||||	novel transcript ; kazrin, periplakin interacting protein
6040	1_14311888_G_T	0.340425531914894	0	0	T|intron_variant|MODIFIER|KAZN|ENSG00000189337|transcript|ENST00000636203.1|protein_coding|2/16|n.249+131296G>T||||||	kazrin, periplakin interacting protein
6041	1_14326287_G_A	1	0	0	A|intron_variant|MODIFIER|KAZN|ENSG00000189337|transcript|ENST00000636203.1|protein_coding|2/16|n.249+145695G>A||||||	kazrin, periplakin interacting protein
6042	1_14328165_A_G	1	0	1	G|intron_variant|MODIFIER|KAZN|ENSG00000189337|transcript|ENST00000636203.1|protein_coding|2/16|n.249+147573A>G||||||	kazrin, periplakin interacting protein
6043	1_14330460_T_C	1	0	0	C|intron_variant|MODIFIER|KAZN|ENSG00000189337|transcript|ENST00000636203.1|protein_coding|2/16|n.249+149868T>C||||||	kazrin, periplakin interacting protein
6044	1_14331073_A_G	0.538461538461538	0	0	G|intron_variant|MODIFIER|KAZN|ENSG00000189337|transcript|ENST00000636203.1|protein_coding|2/16|n.249+150481A>G||||||	kazrin, periplakin interacting protein
6045	1_14340023_T_A	1	0	0	A|intron_variant|MODIFIER|KAZN|ENSG00000189337|transcript|ENST00000636203.1|protein_coding|2/16|n.249+159431T>A||||||,A|intron_variant|MODIFIER|KAZN-AS1|ENSG00000234593|transcript|ENST00000666654.1|pseudogene|6/6|n.1150-1005A>T||||||	kazrin, periplakin interacting protein ; KAZN antisense RNA 1
6046	1_14344248_A_T	1	1	1	T|intron_variant|MODIFIER|KAZN|ENSG00000189337|transcript|ENST00000636203.1|protein_coding|2/16|n.249+163656A>T||||||,T|intron_variant|MODIFIER|KAZN-AS1|ENSG00000234593|transcript|ENST00000666654.1|pseudogene|6/6|n.1149+1988T>A||||||	kazrin, periplakin interacting protein ; KAZN antisense RNA 1
6047	1_14345817_A_G	1	0	0	G|intron_variant|MODIFIER|KAZN|ENSG00000189337|transcript|ENST00000636203.1|protein_coding|2/16|n.249+165225A>G||||||,G|intron_variant|MODIFIER|KAZN-AS1|ENSG00000234593|transcript|ENST00000666654.1|pseudogene|6/6|n.1149+419T>C||||||	kazrin, periplakin interacting protein ; KAZN antisense RNA 1
6048	1_14345886_T_C	1	1	1	C|intron_variant|MODIFIER|KAZN|ENSG00000189337|transcript|ENST00000636203.1|protein_coding|2/16|n.249+165294T>C||||||,C|intron_variant|MODIFIER|KAZN-AS1|ENSG00000234593|transcript|ENST00000666654.1|pseudogene|6/6|n.1149+350A>G||||||	kazrin, periplakin interacting protein ; KAZN antisense RNA 1
6049	1_14345984_A_G	1	0	0	G|intron_variant|MODIFIER|KAZN|ENSG00000189337|transcript|ENST00000636203.1|protein_coding|2/16|n.249+165392A>G||||||,G|intron_variant|MODIFIER|KAZN-AS1|ENSG00000234593|transcript|ENST00000666654.1|pseudogene|6/6|n.1149+252T>C||||||	kazrin, periplakin interacting protein ; KAZN antisense RNA 1
6050	1_14346144_T_C	1	1	1	C|intron_variant|MODIFIER|KAZN|ENSG00000189337|transcript|ENST00000636203.1|protein_coding|2/16|n.249+165552T>C||||||,C|intron_variant|MODIFIER|KAZN-AS1|ENSG00000234593|transcript|ENST00000666654.1|pseudogene|6/6|n.1149+92A>G||||||	kazrin, periplakin interacting protein ; KAZN antisense RNA 1
6051	1_14346530_G_A	1	0	0	A|intron_variant|MODIFIER|KAZN|ENSG00000189337|transcript|ENST00000636203.1|protein_coding|2/16|n.249+165938G>A||||||,A|intron_variant|MODIFIER|KAZN-AS1|ENSG00000234593|transcript|ENST00000666654.1|pseudogene|5/6|n.915-60C>T||||||	kazrin, periplakin interacting protein ; KAZN antisense RNA 1
6052	1_14346776_T_C	1	1	1	C|intron_variant|MODIFIER|KAZN|ENSG00000189337|transcript|ENST00000636203.1|protein_coding|2/16|n.249+166184T>C||||||,C|intron_variant|MODIFIER|KAZN-AS1|ENSG00000234593|transcript|ENST00000666654.1|pseudogene|5/6|n.915-306A>G||||||	kazrin, periplakin interacting protein ; KAZN antisense RNA 1
6053	1_14348470_C_T	1	1	1	T|splice_region_variant&intron_variant|LOW|KAZN-AS1|ENSG00000234593|transcript|ENST00000666654.1|pseudogene|5/6|n.914+5G>A||||||,T|intron_variant|MODIFIER|KAZN|ENSG00000189337|transcript|ENST00000636203.1|protein_coding|2/16|n.249+167878C>T||||||	KAZN antisense RNA 1 ; kazrin, periplakin interacting protein
6054	1_14352231_A_G	1	0	0	G|intron_variant|MODIFIER|KAZN-AS1|ENSG00000234593|transcript|ENST00000447908.3|pseudogene|3/4|n.290-1206T>C||||||,G|intron_variant|MODIFIER|KAZN|ENSG00000189337|transcript|ENST00000636203.1|protein_coding|2/16|n.249+171639A>G||||||,G|intron_variant|MODIFIER|KAZN-AS1|ENSG00000234593|transcript|ENST00000666654.1|pseudogene|3/6|n.667-1206T>C||||||,G|intron_variant|MODIFIER|KAZN-AS1|ENSG00000234593|transcript|ENST00000665002.1|pseudogene|3/4|n.640-1206T>C||||||,G|intron_variant|MODIFIER|KAZN-AS1|ENSG00000234593|transcript|ENST00000661613.1|pseudogene|2/3|n.601-1206T>C||||||,G|intron_variant|MODIFIER|KAZN-AS1|ENSG00000234593|transcript|ENST00000657979.1|pseudogene|4/5|n.713-1206T>C||||||	KAZN antisense RNA 1 ; kazrin, periplakin interacting protein
6055	1_14364517_G_C	1	0	0	C|intron_variant|MODIFIER|KAZN-AS1|ENSG00000234593|transcript|ENST00000447908.3|pseudogene|3/4|n.290-13492C>G||||||,C|intron_variant|MODIFIER|KAZN|ENSG00000189337|transcript|ENST00000636203.1|protein_coding|2/16|n.249+183925G>C||||||,C|intron_variant|MODIFIER|KAZN-AS1|ENSG00000234593|transcript|ENST00000666654.1|pseudogene|3/6|n.667-13492C>G||||||,C|intron_variant|MODIFIER|KAZN-AS1|ENSG00000234593|transcript|ENST00000665002.1|pseudogene|3/4|n.640-13492C>G||||||,C|intron_variant|MODIFIER|KAZN-AS1|ENSG00000234593|transcript|ENST00000661613.1|pseudogene|2/3|n.601-13492C>G||||||,C|intron_variant|MODIFIER|KAZN-AS1|ENSG00000234593|transcript|ENST00000657979.1|pseudogene|4/5|n.713-13492C>G||||||	KAZN antisense RNA 1 ; kazrin, periplakin interacting protein
6056	1_14365776_A_G	1	0	0	G|intron_variant|MODIFIER|KAZN-AS1|ENSG00000234593|transcript|ENST00000447908.3|pseudogene|3/4|n.290-14751T>C||||||,G|intron_variant|MODIFIER|KAZN|ENSG00000189337|transcript|ENST00000636203.1|protein_coding|2/16|n.249+185184A>G||||||,G|intron_variant|MODIFIER|KAZN-AS1|ENSG00000234593|transcript|ENST00000666654.1|pseudogene|3/6|n.667-14751T>C||||||,G|intron_variant|MODIFIER|KAZN-AS1|ENSG00000234593|transcript|ENST00000665002.1|pseudogene|3/4|n.640-14751T>C||||||,G|intron_variant|MODIFIER|KAZN-AS1|ENSG00000234593|transcript|ENST00000661613.1|pseudogene|2/3|n.601-14751T>C||||||,G|intron_variant|MODIFIER|KAZN-AS1|ENSG00000234593|transcript|ENST00000657979.1|pseudogene|4/5|n.713-14751T>C||||||	KAZN antisense RNA 1 ; kazrin, periplakin interacting protein
6057	1_14366177_C_T	1	1	1	T|intron_variant|MODIFIER|KAZN-AS1|ENSG00000234593|transcript|ENST00000447908.3|pseudogene|3/4|n.290-15152G>A||||||,T|intron_variant|MODIFIER|KAZN|ENSG00000189337|transcript|ENST00000636203.1|protein_coding|2/16|n.249+185585C>T||||||,T|intron_variant|MODIFIER|KAZN-AS1|ENSG00000234593|transcript|ENST00000666654.1|pseudogene|3/6|n.667-15152G>A||||||,T|intron_variant|MODIFIER|KAZN-AS1|ENSG00000234593|transcript|ENST00000665002.1|pseudogene|3/4|n.640-15152G>A||||||,T|intron_variant|MODIFIER|KAZN-AS1|ENSG00000234593|transcript|ENST00000661613.1|pseudogene|2/3|n.601-15152G>A||||||,T|intron_variant|MODIFIER|KAZN-AS1|ENSG00000234593|transcript|ENST00000657979.1|pseudogene|4/5|n.713-15152G>A||||||	KAZN antisense RNA 1 ; kazrin, periplakin interacting protein
6058	1_14368047_C_T	1	0	0	T|intron_variant|MODIFIER|KAZN-AS1|ENSG00000234593|transcript|ENST00000447908.3|pseudogene|3/4|n.290-17022G>A||||||,T|intron_variant|MODIFIER|KAZN|ENSG00000189337|transcript|ENST00000636203.1|protein_coding|2/16|n.249+187455C>T||||||,T|intron_variant|MODIFIER|KAZN-AS1|ENSG00000234593|transcript|ENST00000666654.1|pseudogene|3/6|n.667-17022G>A||||||,T|intron_variant|MODIFIER|KAZN-AS1|ENSG00000234593|transcript|ENST00000665002.1|pseudogene|3/4|n.640-17022G>A||||||,T|intron_variant|MODIFIER|KAZN-AS1|ENSG00000234593|transcript|ENST00000661613.1|pseudogene|2/3|n.601-17022G>A||||||,T|intron_variant|MODIFIER|KAZN-AS1|ENSG00000234593|transcript|ENST00000657979.1|pseudogene|4/5|n.713-17022G>A||||||	KAZN antisense RNA 1 ; kazrin, periplakin interacting protein
6059	1_14369229_T_A	1	0	0	A|intron_variant|MODIFIER|KAZN-AS1|ENSG00000234593|transcript|ENST00000447908.3|pseudogene|3/4|n.290-18204A>T||||||,A|intron_variant|MODIFIER|KAZN|ENSG00000189337|transcript|ENST00000636203.1|protein_coding|2/16|n.249+188637T>A||||||,A|intron_variant|MODIFIER|KAZN-AS1|ENSG00000234593|transcript|ENST00000666654.1|pseudogene|3/6|n.667-18204A>T||||||,A|intron_variant|MODIFIER|KAZN-AS1|ENSG00000234593|transcript|ENST00000665002.1|pseudogene|3/4|n.640-18204A>T||||||,A|intron_variant|MODIFIER|KAZN-AS1|ENSG00000234593|transcript|ENST00000661613.1|pseudogene|2/3|n.601-18204A>T||||||,A|intron_variant|MODIFIER|KAZN-AS1|ENSG00000234593|transcript|ENST00000657979.1|pseudogene|4/5|n.713-18204A>T||||||	KAZN antisense RNA 1 ; kazrin, periplakin interacting protein
6060	1_14370248_G_C	1	0	0	C|intron_variant|MODIFIER|KAZN-AS1|ENSG00000234593|transcript|ENST00000447908.3|pseudogene|3/4|n.290-19223C>G||||||,C|intron_variant|MODIFIER|KAZN|ENSG00000189337|transcript|ENST00000636203.1|protein_coding|2/16|n.249+189656G>C||||||,C|intron_variant|MODIFIER|KAZN-AS1|ENSG00000234593|transcript|ENST00000666654.1|pseudogene|3/6|n.667-19223C>G||||||,C|intron_variant|MODIFIER|KAZN-AS1|ENSG00000234593|transcript|ENST00000665002.1|pseudogene|3/4|n.640-19223C>G||||||,C|intron_variant|MODIFIER|KAZN-AS1|ENSG00000234593|transcript|ENST00000661613.1|pseudogene|2/3|n.601-19223C>G||||||,C|intron_variant|MODIFIER|KAZN-AS1|ENSG00000234593|transcript|ENST00000657979.1|pseudogene|4/5|n.713-19223C>G||||||	KAZN antisense RNA 1 ; kazrin, periplakin interacting protein
6061	1_14371490_G_C	1	0	0	C|intron_variant|MODIFIER|KAZN-AS1|ENSG00000234593|transcript|ENST00000447908.3|pseudogene|3/4|n.289+19196C>G||||||,C|intron_variant|MODIFIER|KAZN|ENSG00000189337|transcript|ENST00000636203.1|protein_coding|2/16|n.249+190898G>C||||||,C|intron_variant|MODIFIER|KAZN-AS1|ENSG00000234593|transcript|ENST00000666654.1|pseudogene|3/6|n.666+19196C>G||||||,C|intron_variant|MODIFIER|KAZN-AS1|ENSG00000234593|transcript|ENST00000665002.1|pseudogene|3/4|n.639+19969C>G||||||,C|intron_variant|MODIFIER|KAZN-AS1|ENSG00000234593|transcript|ENST00000661613.1|pseudogene|2/3|n.600+19969C>G||||||,C|intron_variant|MODIFIER|KAZN-AS1|ENSG00000234593|transcript|ENST00000657979.1|pseudogene|4/5|n.712+19196C>G||||||	KAZN antisense RNA 1 ; kazrin, periplakin interacting protein
6062	1_14372113_T_G	1	0	1	G|intron_variant|MODIFIER|KAZN-AS1|ENSG00000234593|transcript|ENST00000447908.3|pseudogene|3/4|n.289+18573A>C||||||,G|intron_variant|MODIFIER|KAZN|ENSG00000189337|transcript|ENST00000636203.1|protein_coding|2/16|n.249+191521T>G||||||,G|intron_variant|MODIFIER|KAZN-AS1|ENSG00000234593|transcript|ENST00000666654.1|pseudogene|3/6|n.666+18573A>C||||||,G|intron_variant|MODIFIER|KAZN-AS1|ENSG00000234593|transcript|ENST00000665002.1|pseudogene|3/4|n.639+19346A>C||||||,G|intron_variant|MODIFIER|KAZN-AS1|ENSG00000234593|transcript|ENST00000661613.1|pseudogene|2/3|n.600+19346A>C||||||,G|intron_variant|MODIFIER|KAZN-AS1|ENSG00000234593|transcript|ENST00000657979.1|pseudogene|4/5|n.712+18573A>C||||||	KAZN antisense RNA 1 ; kazrin, periplakin interacting protein
6063	1_14372557_T_C	1	0	0	C|intron_variant|MODIFIER|KAZN-AS1|ENSG00000234593|transcript|ENST00000447908.3|pseudogene|3/4|n.289+18129A>G||||||,C|intron_variant|MODIFIER|KAZN|ENSG00000189337|transcript|ENST00000636203.1|protein_coding|2/16|n.249+191965T>C||||||,C|intron_variant|MODIFIER|KAZN-AS1|ENSG00000234593|transcript|ENST00000666654.1|pseudogene|3/6|n.666+18129A>G||||||,C|intron_variant|MODIFIER|KAZN-AS1|ENSG00000234593|transcript|ENST00000665002.1|pseudogene|3/4|n.639+18902A>G||||||,C|intron_variant|MODIFIER|KAZN-AS1|ENSG00000234593|transcript|ENST00000661613.1|pseudogene|2/3|n.600+18902A>G||||||,C|intron_variant|MODIFIER|KAZN-AS1|ENSG00000234593|transcript|ENST00000657979.1|pseudogene|4/5|n.712+18129A>G||||||	KAZN antisense RNA 1 ; kazrin, periplakin interacting protein
6064	1_14373027_C_T	1	1	1	T|intron_variant|MODIFIER|KAZN-AS1|ENSG00000234593|transcript|ENST00000447908.3|pseudogene|3/4|n.289+17659G>A||||||,T|intron_variant|MODIFIER|KAZN|ENSG00000189337|transcript|ENST00000636203.1|protein_coding|2/16|n.249+192435C>T||||||,T|intron_variant|MODIFIER|KAZN-AS1|ENSG00000234593|transcript|ENST00000666654.1|pseudogene|3/6|n.666+17659G>A||||||,T|intron_variant|MODIFIER|KAZN-AS1|ENSG00000234593|transcript|ENST00000665002.1|pseudogene|3/4|n.639+18432G>A||||||,T|intron_variant|MODIFIER|KAZN-AS1|ENSG00000234593|transcript|ENST00000661613.1|pseudogene|2/3|n.600+18432G>A||||||,T|intron_variant|MODIFIER|KAZN-AS1|ENSG00000234593|transcript|ENST00000657979.1|pseudogene|4/5|n.712+17659G>A||||||	KAZN antisense RNA 1 ; kazrin, periplakin interacting protein
6065	1_14374116_T_A	1	1	1	A|intron_variant|MODIFIER|KAZN-AS1|ENSG00000234593|transcript|ENST00000447908.3|pseudogene|3/4|n.289+16570A>T||||||,A|intron_variant|MODIFIER|KAZN|ENSG00000189337|transcript|ENST00000636203.1|protein_coding|2/16|n.249+193524T>A||||||,A|intron_variant|MODIFIER|KAZN-AS1|ENSG00000234593|transcript|ENST00000666654.1|pseudogene|3/6|n.666+16570A>T||||||,A|intron_variant|MODIFIER|KAZN-AS1|ENSG00000234593|transcript|ENST00000665002.1|pseudogene|3/4|n.639+17343A>T||||||,A|intron_variant|MODIFIER|KAZN-AS1|ENSG00000234593|transcript|ENST00000661613.1|pseudogene|2/3|n.600+17343A>T||||||,A|intron_variant|MODIFIER|KAZN-AS1|ENSG00000234593|transcript|ENST00000657979.1|pseudogene|4/5|n.712+16570A>T||||||	KAZN antisense RNA 1 ; kazrin, periplakin interacting protein
6066	1_14374771_A_T	1	0	0	T|intron_variant|MODIFIER|KAZN-AS1|ENSG00000234593|transcript|ENST00000447908.3|pseudogene|3/4|n.289+15915T>A||||||,T|intron_variant|MODIFIER|KAZN|ENSG00000189337|transcript|ENST00000636203.1|protein_coding|2/16|n.249+194179A>T||||||,T|intron_variant|MODIFIER|KAZN-AS1|ENSG00000234593|transcript|ENST00000666654.1|pseudogene|3/6|n.666+15915T>A||||||,T|intron_variant|MODIFIER|KAZN-AS1|ENSG00000234593|transcript|ENST00000665002.1|pseudogene|3/4|n.639+16688T>A||||||,T|intron_variant|MODIFIER|KAZN-AS1|ENSG00000234593|transcript|ENST00000661613.1|pseudogene|2/3|n.600+16688T>A||||||,T|intron_variant|MODIFIER|KAZN-AS1|ENSG00000234593|transcript|ENST00000657979.1|pseudogene|4/5|n.712+15915T>A||||||	KAZN antisense RNA 1 ; kazrin, periplakin interacting protein
6067	1_14376022_G_A	1	0	0	A|intron_variant|MODIFIER|KAZN-AS1|ENSG00000234593|transcript|ENST00000447908.3|pseudogene|3/4|n.289+14664C>T||||||,A|intron_variant|MODIFIER|KAZN|ENSG00000189337|transcript|ENST00000636203.1|protein_coding|2/16|n.249+195430G>A||||||,A|intron_variant|MODIFIER|KAZN-AS1|ENSG00000234593|transcript|ENST00000666654.1|pseudogene|3/6|n.666+14664C>T||||||,A|intron_variant|MODIFIER|KAZN-AS1|ENSG00000234593|transcript|ENST00000665002.1|pseudogene|3/4|n.639+15437C>T||||||,A|intron_variant|MODIFIER|KAZN-AS1|ENSG00000234593|transcript|ENST00000661613.1|pseudogene|2/3|n.600+15437C>T||||||,A|intron_variant|MODIFIER|KAZN-AS1|ENSG00000234593|transcript|ENST00000657979.1|pseudogene|4/5|n.712+14664C>T||||||	KAZN antisense RNA 1 ; kazrin, periplakin interacting protein
6068	1_14376072_C_T	1	0	0	T|intron_variant|MODIFIER|KAZN-AS1|ENSG00000234593|transcript|ENST00000447908.3|pseudogene|3/4|n.289+14614G>A||||||,T|intron_variant|MODIFIER|KAZN|ENSG00000189337|transcript|ENST00000636203.1|protein_coding|2/16|n.249+195480C>T||||||,T|intron_variant|MODIFIER|KAZN-AS1|ENSG00000234593|transcript|ENST00000666654.1|pseudogene|3/6|n.666+14614G>A||||||,T|intron_variant|MODIFIER|KAZN-AS1|ENSG00000234593|transcript|ENST00000665002.1|pseudogene|3/4|n.639+15387G>A||||||,T|intron_variant|MODIFIER|KAZN-AS1|ENSG00000234593|transcript|ENST00000661613.1|pseudogene|2/3|n.600+15387G>A||||||,T|intron_variant|MODIFIER|KAZN-AS1|ENSG00000234593|transcript|ENST00000657979.1|pseudogene|4/5|n.712+14614G>A||||||	KAZN antisense RNA 1 ; kazrin, periplakin interacting protein
6069	1_14376802_A_G	1	0	0	G|intron_variant|MODIFIER|KAZN-AS1|ENSG00000234593|transcript|ENST00000447908.3|pseudogene|3/4|n.289+13884T>C||||||,G|intron_variant|MODIFIER|KAZN|ENSG00000189337|transcript|ENST00000636203.1|protein_coding|2/16|n.249+196210A>G||||||,G|intron_variant|MODIFIER|KAZN-AS1|ENSG00000234593|transcript|ENST00000666654.1|pseudogene|3/6|n.666+13884T>C||||||,G|intron_variant|MODIFIER|KAZN-AS1|ENSG00000234593|transcript|ENST00000665002.1|pseudogene|3/4|n.639+14657T>C||||||,G|intron_variant|MODIFIER|KAZN-AS1|ENSG00000234593|transcript|ENST00000661613.1|pseudogene|2/3|n.600+14657T>C||||||,G|intron_variant|MODIFIER|KAZN-AS1|ENSG00000234593|transcript|ENST00000657979.1|pseudogene|4/5|n.712+13884T>C||||||	KAZN antisense RNA 1 ; kazrin, periplakin interacting protein
6070	1_14377358_C_T	1	0	0	T|intron_variant|MODIFIER|KAZN-AS1|ENSG00000234593|transcript|ENST00000447908.3|pseudogene|3/4|n.289+13328G>A||||||,T|intron_variant|MODIFIER|KAZN|ENSG00000189337|transcript|ENST00000636203.1|protein_coding|2/16|n.249+196766C>T||||||,T|intron_variant|MODIFIER|KAZN-AS1|ENSG00000234593|transcript|ENST00000666654.1|pseudogene|3/6|n.666+13328G>A||||||,T|intron_variant|MODIFIER|KAZN-AS1|ENSG00000234593|transcript|ENST00000665002.1|pseudogene|3/4|n.639+14101G>A||||||,T|intron_variant|MODIFIER|KAZN-AS1|ENSG00000234593|transcript|ENST00000661613.1|pseudogene|2/3|n.600+14101G>A||||||,T|intron_variant|MODIFIER|KAZN-AS1|ENSG00000234593|transcript|ENST00000657979.1|pseudogene|4/5|n.712+13328G>A||||||	KAZN antisense RNA 1 ; kazrin, periplakin interacting protein
6071	1_14377945_C_T	1	1	1	T|intron_variant|MODIFIER|KAZN-AS1|ENSG00000234593|transcript|ENST00000447908.3|pseudogene|3/4|n.289+12741G>A||||||,T|intron_variant|MODIFIER|KAZN|ENSG00000189337|transcript|ENST00000636203.1|protein_coding|2/16|n.249+197353C>T||||||,T|intron_variant|MODIFIER|KAZN-AS1|ENSG00000234593|transcript|ENST00000666654.1|pseudogene|3/6|n.666+12741G>A||||||,T|intron_variant|MODIFIER|KAZN-AS1|ENSG00000234593|transcript|ENST00000665002.1|pseudogene|3/4|n.639+13514G>A||||||,T|intron_variant|MODIFIER|KAZN-AS1|ENSG00000234593|transcript|ENST00000661613.1|pseudogene|2/3|n.600+13514G>A||||||,T|intron_variant|MODIFIER|KAZN-AS1|ENSG00000234593|transcript|ENST00000657979.1|pseudogene|4/5|n.712+12741G>A||||||	KAZN antisense RNA 1 ; kazrin, periplakin interacting protein
6072	1_14378180_T_C	1	1	1	C|intron_variant|MODIFIER|KAZN-AS1|ENSG00000234593|transcript|ENST00000447908.3|pseudogene|3/4|n.289+12506A>G||||||,C|intron_variant|MODIFIER|KAZN|ENSG00000189337|transcript|ENST00000636203.1|protein_coding|2/16|n.249+197588T>C||||||,C|intron_variant|MODIFIER|KAZN-AS1|ENSG00000234593|transcript|ENST00000666654.1|pseudogene|3/6|n.666+12506A>G||||||,C|intron_variant|MODIFIER|KAZN-AS1|ENSG00000234593|transcript|ENST00000665002.1|pseudogene|3/4|n.639+13279A>G||||||,C|intron_variant|MODIFIER|KAZN-AS1|ENSG00000234593|transcript|ENST00000661613.1|pseudogene|2/3|n.600+13279A>G||||||,C|intron_variant|MODIFIER|KAZN-AS1|ENSG00000234593|transcript|ENST00000657979.1|pseudogene|4/5|n.712+12506A>G||||||	KAZN antisense RNA 1 ; kazrin, periplakin interacting protein
6073	1_14378198_C_A	1	1	1	A|intron_variant|MODIFIER|KAZN-AS1|ENSG00000234593|transcript|ENST00000447908.3|pseudogene|3/4|n.289+12488G>T||||||,A|intron_variant|MODIFIER|KAZN|ENSG00000189337|transcript|ENST00000636203.1|protein_coding|2/16|n.249+197606C>A||||||,A|intron_variant|MODIFIER|KAZN-AS1|ENSG00000234593|transcript|ENST00000666654.1|pseudogene|3/6|n.666+12488G>T||||||,A|intron_variant|MODIFIER|KAZN-AS1|ENSG00000234593|transcript|ENST00000665002.1|pseudogene|3/4|n.639+13261G>T||||||,A|intron_variant|MODIFIER|KAZN-AS1|ENSG00000234593|transcript|ENST00000661613.1|pseudogene|2/3|n.600+13261G>T||||||,A|intron_variant|MODIFIER|KAZN-AS1|ENSG00000234593|transcript|ENST00000657979.1|pseudogene|4/5|n.712+12488G>T||||||	KAZN antisense RNA 1 ; kazrin, periplakin interacting protein
6074	1_14389423_G_T	0.533333333333333	0	0	T|intron_variant|MODIFIER|KAZN-AS1|ENSG00000234593|transcript|ENST00000447908.3|pseudogene|3/4|n.289+1263C>A||||||,T|intron_variant|MODIFIER|KAZN|ENSG00000189337|transcript|ENST00000636203.1|protein_coding|2/16|n.249+208831G>T||||||,T|intron_variant|MODIFIER|KAZN-AS1|ENSG00000234593|transcript|ENST00000666654.1|pseudogene|3/6|n.666+1263C>A||||||,T|intron_variant|MODIFIER|KAZN-AS1|ENSG00000234593|transcript|ENST00000665002.1|pseudogene|3/4|n.639+2036C>A||||||,T|intron_variant|MODIFIER|KAZN-AS1|ENSG00000234593|transcript|ENST00000661613.1|pseudogene|2/3|n.600+2036C>A||||||,T|intron_variant|MODIFIER|KAZN-AS1|ENSG00000234593|transcript|ENST00000657979.1|pseudogene|4/5|n.712+1263C>A||||||	KAZN antisense RNA 1 ; kazrin, periplakin interacting protein
6075	1_14391158_A_C	1	1	1	C|intron_variant|MODIFIER|KAZN-AS1|ENSG00000234593|transcript|ENST00000447908.3|pseudogene|2/4|n.230+287T>G||||||,C|intron_variant|MODIFIER|KAZN|ENSG00000189337|transcript|ENST00000636203.1|protein_coding|2/16|n.250-207825A>C||||||,C|intron_variant|MODIFIER|KAZN-AS1|ENSG00000234593|transcript|ENST00000666654.1|pseudogene|2/6|n.600+301T>G||||||,C|intron_variant|MODIFIER|KAZN-AS1|ENSG00000234593|transcript|ENST00000665002.1|pseudogene|3/4|n.639+301T>G||||||,C|intron_variant|MODIFIER|KAZN-AS1|ENSG00000234593|transcript|ENST00000661613.1|pseudogene|2/3|n.600+301T>G||||||,C|intron_variant|MODIFIER|KAZN-AS1|ENSG00000234593|transcript|ENST00000657979.1|pseudogene|3/5|n.646+301T>G||||||,C|non_coding_transcript_exon_variant|MODIFIER|KAZN-AS1|ENSG00000234593|transcript|ENST00000670776.1|pseudogene|2/2|n.901T>G||||||	KAZN antisense RNA 1 ; kazrin, periplakin interacting protein
6076	1_14399600_T_C	0.583333333333333	1	1	C|intron_variant|MODIFIER|KAZN-AS1|ENSG00000234593|transcript|ENST00000447908.3|pseudogene|1/4|n.97-8022A>G||||||,C|intron_variant|MODIFIER|KAZN|ENSG00000189337|transcript|ENST00000636203.1|protein_coding|2/16|n.250-199383T>C||||||,C|intron_variant|MODIFIER|KAZN-AS1|ENSG00000234593|transcript|ENST00000670776.1|pseudogene|1/1|n.481-8022A>G||||||,C|intron_variant|MODIFIER|KAZN-AS1|ENSG00000234593|transcript|ENST00000666654.1|pseudogene|1/6|n.481-8022A>G||||||,C|intron_variant|MODIFIER|KAZN-AS1|ENSG00000234593|transcript|ENST00000665002.1|pseudogene|2/4|n.520-8022A>G||||||,C|intron_variant|MODIFIER|KAZN-AS1|ENSG00000234593|transcript|ENST00000661613.1|pseudogene|1/3|n.481-8022A>G||||||,C|intron_variant|MODIFIER|KAZN-AS1|ENSG00000234593|transcript|ENST00000657979.1|pseudogene|2/5|n.527-8022A>G||||||	KAZN antisense RNA 1 ; kazrin, periplakin interacting protein
6077	1_14406954_G_T	0.344827586206897	0	0	T|intron_variant|MODIFIER|KAZN-AS1|ENSG00000234593|transcript|ENST00000447908.3|pseudogene|1/4|n.96+12540C>A||||||,T|intron_variant|MODIFIER|KAZN|ENSG00000189337|transcript|ENST00000636203.1|protein_coding|2/16|n.250-192029G>T||||||,T|intron_variant|MODIFIER|KAZN-AS1|ENSG00000234593|transcript|ENST00000670776.1|pseudogene|1/1|n.480+12540C>A||||||,T|intron_variant|MODIFIER|KAZN-AS1|ENSG00000234593|transcript|ENST00000666654.1|pseudogene|1/6|n.480+12540C>A||||||,T|intron_variant|MODIFIER|KAZN-AS1|ENSG00000234593|transcript|ENST00000665002.1|pseudogene|2/4|n.519+2452C>A||||||,T|intron_variant|MODIFIER|KAZN-AS1|ENSG00000234593|transcript|ENST00000661613.1|pseudogene|1/3|n.480+12540C>A||||||,T|intron_variant|MODIFIER|KAZN-AS1|ENSG00000234593|transcript|ENST00000657979.1|pseudogene|2/5|n.526+2452C>A||||||	KAZN antisense RNA 1 ; kazrin, periplakin interacting protein
6078	1_14415079_T_C	0.548387096774194	0	0	C|intron_variant|MODIFIER|KAZN-AS1|ENSG00000234593|transcript|ENST00000447908.3|pseudogene|1/4|n.96+4415A>G||||||,C|intron_variant|MODIFIER|KAZN|ENSG00000189337|transcript|ENST00000636203.1|protein_coding|2/16|n.250-183904T>C||||||,C|intron_variant|MODIFIER|KAZN-AS1|ENSG00000234593|transcript|ENST00000670776.1|pseudogene|1/1|n.480+4415A>G||||||,C|intron_variant|MODIFIER|KAZN-AS1|ENSG00000234593|transcript|ENST00000666654.1|pseudogene|1/6|n.480+4415A>G||||||,C|intron_variant|MODIFIER|KAZN-AS1|ENSG00000234593|transcript|ENST00000665002.1|pseudogene|1/4|n.473+4415A>G||||||,C|intron_variant|MODIFIER|KAZN-AS1|ENSG00000234593|transcript|ENST00000661613.1|pseudogene|1/3|n.480+4415A>G||||||,C|intron_variant|MODIFIER|KAZN-AS1|ENSG00000234593|transcript|ENST00000657979.1|pseudogene|1/5|n.480+4415A>G||||||	KAZN antisense RNA 1 ; kazrin, periplakin interacting protein
6079	1_14416227_T_C	1	1	1	C|intron_variant|MODIFIER|KAZN-AS1|ENSG00000234593|transcript|ENST00000447908.3|pseudogene|1/4|n.96+3267A>G||||||,C|intron_variant|MODIFIER|KAZN|ENSG00000189337|transcript|ENST00000636203.1|protein_coding|2/16|n.250-182756T>C||||||,C|intron_variant|MODIFIER|KAZN-AS1|ENSG00000234593|transcript|ENST00000670776.1|pseudogene|1/1|n.480+3267A>G||||||,C|intron_variant|MODIFIER|KAZN-AS1|ENSG00000234593|transcript|ENST00000666654.1|pseudogene|1/6|n.480+3267A>G||||||,C|intron_variant|MODIFIER|KAZN-AS1|ENSG00000234593|transcript|ENST00000665002.1|pseudogene|1/4|n.473+3267A>G||||||,C|intron_variant|MODIFIER|KAZN-AS1|ENSG00000234593|transcript|ENST00000661613.1|pseudogene|1/3|n.480+3267A>G||||||,C|intron_variant|MODIFIER|KAZN-AS1|ENSG00000234593|transcript|ENST00000657979.1|pseudogene|1/5|n.480+3267A>G||||||	KAZN antisense RNA 1 ; kazrin, periplakin interacting protein
6080	1_14417476_A_G	0.48780487804878	0	0	G|intron_variant|MODIFIER|KAZN-AS1|ENSG00000234593|transcript|ENST00000447908.3|pseudogene|1/4|n.96+2018T>C||||||,G|intron_variant|MODIFIER|KAZN|ENSG00000189337|transcript|ENST00000636203.1|protein_coding|2/16|n.250-181507A>G||||||,G|intron_variant|MODIFIER|KAZN-AS1|ENSG00000234593|transcript|ENST00000670776.1|pseudogene|1/1|n.480+2018T>C||||||,G|intron_variant|MODIFIER|KAZN-AS1|ENSG00000234593|transcript|ENST00000666654.1|pseudogene|1/6|n.480+2018T>C||||||,G|intron_variant|MODIFIER|KAZN-AS1|ENSG00000234593|transcript|ENST00000665002.1|pseudogene|1/4|n.473+2018T>C||||||,G|intron_variant|MODIFIER|KAZN-AS1|ENSG00000234593|transcript|ENST00000661613.1|pseudogene|1/3|n.480+2018T>C||||||,G|intron_variant|MODIFIER|KAZN-AS1|ENSG00000234593|transcript|ENST00000657979.1|pseudogene|1/5|n.480+2018T>C||||||	KAZN antisense RNA 1 ; kazrin, periplakin interacting protein
6081	1_14418984_T_C	0.633333333333333	0	0	C|intron_variant|MODIFIER|KAZN-AS1|ENSG00000234593|transcript|ENST00000447908.3|pseudogene|1/4|n.96+510A>G||||||,C|intron_variant|MODIFIER|KAZN|ENSG00000189337|transcript|ENST00000636203.1|protein_coding|2/16|n.250-179999T>C||||||,C|intron_variant|MODIFIER|KAZN-AS1|ENSG00000234593|transcript|ENST00000670776.1|pseudogene|1/1|n.480+510A>G||||||,C|intron_variant|MODIFIER|KAZN-AS1|ENSG00000234593|transcript|ENST00000666654.1|pseudogene|1/6|n.480+510A>G||||||,C|intron_variant|MODIFIER|KAZN-AS1|ENSG00000234593|transcript|ENST00000665002.1|pseudogene|1/4|n.473+510A>G||||||,C|intron_variant|MODIFIER|KAZN-AS1|ENSG00000234593|transcript|ENST00000661613.1|pseudogene|1/3|n.480+510A>G||||||,C|intron_variant|MODIFIER|KAZN-AS1|ENSG00000234593|transcript|ENST00000657979.1|pseudogene|1/5|n.480+510A>G||||||	KAZN antisense RNA 1 ; kazrin, periplakin interacting protein
6082	1_14421273_T_C	0.344827586206897	1	0	C|intron_variant|MODIFIER|KAZN|ENSG00000189337|transcript|ENST00000636203.1|protein_coding|2/16|n.250-177710T>C||||||	kazrin, periplakin interacting protein
6083	1_14422264_G_A	0.53125	0	0	A|intron_variant|MODIFIER|KAZN|ENSG00000189337|transcript|ENST00000636203.1|protein_coding|2/16|n.250-176719G>A||||||	kazrin, periplakin interacting protein
6084	1_14423660_C_T	0.490196078431373	0	0	T|intron_variant|MODIFIER|KAZN|ENSG00000189337|transcript|ENST00000636203.1|protein_coding|2/16|n.250-175323C>T||||||	kazrin, periplakin interacting protein
6085	1_14425956_A_G	0.596153846153846	0	0	G|intron_variant|MODIFIER|KAZN|ENSG00000189337|transcript|ENST00000636203.1|protein_coding|2/16|n.250-173027A>G||||||	kazrin, periplakin interacting protein
6086	1_14426107_A_G	1	1	1	G|intron_variant|MODIFIER|KAZN|ENSG00000189337|transcript|ENST00000636203.1|protein_coding|2/16|n.250-172876A>G||||||	kazrin, periplakin interacting protein
6087	1_14428264_G_A	0.567567567567568	1	0	A|intron_variant|MODIFIER|KAZN|ENSG00000189337|transcript|ENST00000636203.1|protein_coding|2/16|n.250-170719G>A||||||	kazrin, periplakin interacting protein
6088	1_14429331_C_T	0.558139534883721	1	0	T|intron_variant|MODIFIER|KAZN|ENSG00000189337|transcript|ENST00000636203.1|protein_coding|2/16|n.250-169652C>T||||||	kazrin, periplakin interacting protein
6089	1_14433139_A_G	0.476190476190476	0.944444444444444	0	G|intron_variant|MODIFIER|KAZN|ENSG00000189337|transcript|ENST00000636203.1|protein_coding|2/16|n.250-165844A>G||||||	kazrin, periplakin interacting protein
6090	1_14434098_C_G	0.45	0	0	G|intron_variant|MODIFIER|KAZN|ENSG00000189337|transcript|ENST00000636203.1|protein_coding|2/16|n.250-164885C>G||||||	kazrin, periplakin interacting protein
6091	1_14434138_A_G	0.484848484848485	0	0	G|intron_variant|MODIFIER|KAZN|ENSG00000189337|transcript|ENST00000636203.1|protein_coding|2/16|n.250-164845A>G||||||	kazrin, periplakin interacting protein
6092	1_14435176_C_T	0.484848484848485	0	0	T|intron_variant|MODIFIER|KAZN|ENSG00000189337|transcript|ENST00000636203.1|protein_coding|2/16|n.250-163807C>T||||||	kazrin, periplakin interacting protein
6093	1_14435824_T_C	0.515151515151515	0	0	C|intron_variant|MODIFIER|KAZN|ENSG00000189337|transcript|ENST00000636203.1|protein_coding|2/16|n.250-163159T>C||||||	kazrin, periplakin interacting protein
6094	1_14435969_G_T	0.5	1	0	T|intron_variant|MODIFIER|KAZN|ENSG00000189337|transcript|ENST00000636203.1|protein_coding|2/16|n.250-163014G>T||||||	kazrin, periplakin interacting protein
6095	1_14437356_C_T	0.458333333333333	0	0	T|intron_variant|MODIFIER|KAZN|ENSG00000189337|transcript|ENST00000636203.1|protein_coding|2/16|n.250-161627C>T||||||	kazrin, periplakin interacting protein
6096	1_14437737_C_T	0.447368421052632	1	0	T|intron_variant|MODIFIER|KAZN|ENSG00000189337|transcript|ENST00000636203.1|protein_coding|2/16|n.250-161246C>T||||||	kazrin, periplakin interacting protein
6097	1_14445765_A_G	0.571428571428571	0	0	G|intron_variant|MODIFIER|KAZN|ENSG00000189337|transcript|ENST00000636203.1|protein_coding|2/16|n.250-153218A>G||||||	kazrin, periplakin interacting protein
6098	1_14448441_G_A	0.461538461538462	1	0	A|intron_variant|MODIFIER|KAZN|ENSG00000189337|transcript|ENST00000636203.1|protein_coding|2/16|n.250-150542G>A||||||	kazrin, periplakin interacting protein
6099	1_14449309_T_C	0.48936170212766	0	0	C|intron_variant|MODIFIER|KAZN|ENSG00000189337|transcript|ENST00000636203.1|protein_coding|2/16|n.250-149674T>C||||||	kazrin, periplakin interacting protein
6100	1_14449621_C_A	0.522727272727273	0	0	A|intron_variant|MODIFIER|KAZN|ENSG00000189337|transcript|ENST00000636203.1|protein_coding|2/16|n.250-149362C>A||||||	kazrin, periplakin interacting protein
6101	1_14450236_A_C	0.416666666666667	1	0	C|intron_variant|MODIFIER|KAZN|ENSG00000189337|transcript|ENST00000636203.1|protein_coding|2/16|n.250-148747A>C||||||	kazrin, periplakin interacting protein
6102	1_14451274_A_G	0.428571428571429	1	0	G|intron_variant|MODIFIER|KAZN|ENSG00000189337|transcript|ENST00000636203.1|protein_coding|2/16|n.250-147709A>G||||||	kazrin, periplakin interacting protein
6103	1_14454543_T_G	0.476190476190476	0	0	G|intron_variant|MODIFIER|KAZN|ENSG00000189337|transcript|ENST00000636203.1|protein_coding|2/16|n.250-144440T>G||||||	kazrin, periplakin interacting protein
6104	1_14454698_T_C	0.5	0.923076923076923	0	C|intron_variant|MODIFIER|KAZN|ENSG00000189337|transcript|ENST00000636203.1|protein_coding|2/16|n.250-144285T>C||||||	kazrin, periplakin interacting protein
6105	1_14455420_G_A	0.5	1	0	A|intron_variant|MODIFIER|KAZN|ENSG00000189337|transcript|ENST00000636203.1|protein_coding|2/16|n.250-143563G>A||||||	kazrin, periplakin interacting protein
6106	1_14455759_A_G	0.5	1	0	G|intron_variant|MODIFIER|KAZN|ENSG00000189337|transcript|ENST00000636203.1|protein_coding|2/16|n.250-143224A>G||||||	kazrin, periplakin interacting protein
6107	1_14456021_A_G	0.58695652173913	1	0	G|intron_variant|MODIFIER|KAZN|ENSG00000189337|transcript|ENST00000636203.1|protein_coding|2/16|n.250-142962A>G||||||	kazrin, periplakin interacting protein
6108	1_14457160_G_A	0.463414634146341	1	0	A|intron_variant|MODIFIER|KAZN|ENSG00000189337|transcript|ENST00000636203.1|protein_coding|2/16|n.250-141823G>A||||||	kazrin, periplakin interacting protein
6109	1_14460586_T_C	0.545454545454545	1	0	C|intron_variant|MODIFIER|KAZN|ENSG00000189337|transcript|ENST00000636203.1|protein_coding|2/16|n.250-138397T>C||||||	kazrin, periplakin interacting protein
6110	1_14461003_C_G	0.466666666666667	1	0	G|intron_variant|MODIFIER|KAZN|ENSG00000189337|transcript|ENST00000636203.1|protein_coding|2/16|n.250-137980C>G||||||	kazrin, periplakin interacting protein
6111	1_14466039_A_G	1	0	0.962962962962963	G|intron_variant|MODIFIER|KAZN|ENSG00000189337|transcript|ENST00000636203.1|protein_coding|2/16|n.250-132944A>G||||||	kazrin, periplakin interacting protein
6112	1_14469936_A_G	1	0	0	G|intron_variant|MODIFIER|KAZN|ENSG00000189337|transcript|ENST00000636203.1|protein_coding|2/16|n.250-129047A>G||||||	kazrin, periplakin interacting protein
6113	1_14472787_A_G	0.41304347826087	0	0	G|intron_variant|MODIFIER|KAZN|ENSG00000189337|transcript|ENST00000636203.1|protein_coding|2/16|n.250-126196A>G||||||	kazrin, periplakin interacting protein
6114	1_14473169_G_A	0.384615384615385	1	0	A|intron_variant|MODIFIER|KAZN|ENSG00000189337|transcript|ENST00000636203.1|protein_coding|2/16|n.250-125814G>A||||||	kazrin, periplakin interacting protein
6115	1_14473809_A_G	1	1	1	G|intron_variant|MODIFIER|KAZN|ENSG00000189337|transcript|ENST00000636203.1|protein_coding|2/16|n.250-125174A>G||||||	kazrin, periplakin interacting protein
6116	1_14474657_G_A	0.538461538461538	1	0	A|intron_variant|MODIFIER|KAZN|ENSG00000189337|transcript|ENST00000636203.1|protein_coding|2/16|n.250-124326G>A||||||	kazrin, periplakin interacting protein
6117	1_14478378_A_G	0.620689655172414	0	0	G|intron_variant|MODIFIER|KAZN|ENSG00000189337|transcript|ENST00000636203.1|protein_coding|2/16|n.250-120605A>G||||||	kazrin, periplakin interacting protein
6118	1_14478719_C_T	0.6	1	0	T|intron_variant|MODIFIER|KAZN|ENSG00000189337|transcript|ENST00000636203.1|protein_coding|2/16|n.250-120264C>T||||||	kazrin, periplakin interacting protein
6119	1_14480254_T_C	0.625	1	0	C|intron_variant|MODIFIER|KAZN|ENSG00000189337|transcript|ENST00000636203.1|protein_coding|2/16|n.250-118729T>C||||||	kazrin, periplakin interacting protein
6120	1_14481077_T_C	1	0	0	C|intron_variant|MODIFIER|KAZN|ENSG00000189337|transcript|ENST00000636203.1|protein_coding|2/16|n.250-117906T>C||||||	kazrin, periplakin interacting protein
6121	1_14482260_T_G	0.282051282051282	1	0	G|intron_variant|MODIFIER|KAZN|ENSG00000189337|transcript|ENST00000636203.1|protein_coding|2/16|n.250-116723T>G||||||	kazrin, periplakin interacting protein
6122	1_14485285_G_A	0.675675675675676	1	0	A|intron_variant|MODIFIER|KAZN|ENSG00000189337|transcript|ENST00000636203.1|protein_coding|2/16|n.250-113698G>A||||||	kazrin, periplakin interacting protein
6123	1_14486335_C_A	0.576923076923077	1	0	A|intron_variant|MODIFIER|KAZN|ENSG00000189337|transcript|ENST00000636203.1|protein_coding|2/16|n.250-112648C>A||||||	kazrin, periplakin interacting protein
6124	1_14489969_T_G	0.454545454545455	1	0	G|intron_variant|MODIFIER|KAZN|ENSG00000189337|transcript|ENST00000636203.1|protein_coding|2/16|n.250-109014T>G||||||	kazrin, periplakin interacting protein
6125	1_14495890_A_T	0.5	1	1	T|intron_variant|MODIFIER|KAZN|ENSG00000189337|transcript|ENST00000636203.1|protein_coding|2/16|n.250-103093A>T||||||	kazrin, periplakin interacting protein
6126	1_14498989_T_C	0.393939393939394	1	1	C|intron_variant|MODIFIER|KAZN|ENSG00000189337|transcript|ENST00000636203.1|protein_coding|2/16|n.250-99994T>C||||||	kazrin, periplakin interacting protein
6127	1_14499533_A_G	0.540540540540541	1	1	G|intron_variant|MODIFIER|KAZN|ENSG00000189337|transcript|ENST00000636203.1|protein_coding|2/16|n.250-99450A>G||||||	kazrin, periplakin interacting protein
6128	1_14504488_C_A	0.461538461538462	0.941176470588235	0	A|intron_variant|MODIFIER|KAZN|ENSG00000189337|transcript|ENST00000636203.1|protein_coding|2/16|n.250-94495C>A||||||	kazrin, periplakin interacting protein
6129	1_14504628_G_A	0.41025641025641	1	0.952380952380952	A|intron_variant|MODIFIER|KAZN|ENSG00000189337|transcript|ENST00000636203.1|protein_coding|2/16|n.250-94355G>A||||||	kazrin, periplakin interacting protein
6130	1_14505055_A_G	1	0	0	G|intron_variant|MODIFIER|KAZN|ENSG00000189337|transcript|ENST00000636203.1|protein_coding|2/16|n.250-93928A>G||||||	kazrin, periplakin interacting protein
6131	1_14505423_T_C	0.387096774193548	1	1	C|intron_variant|MODIFIER|KAZN|ENSG00000189337|transcript|ENST00000636203.1|protein_coding|2/16|n.250-93560T>C||||||	kazrin, periplakin interacting protein
6132	1_14506729_T_C	0.40625	1	1	C|intron_variant|MODIFIER|KAZN|ENSG00000189337|transcript|ENST00000636203.1|protein_coding|2/16|n.250-92254T>C||||||	kazrin, periplakin interacting protein
6133	1_14509208_A_C	0.285714285714286	0.923076923076923	0	C|intron_variant|MODIFIER|KAZN|ENSG00000189337|transcript|ENST00000636203.1|protein_coding|2/16|n.250-89775A>C||||||	kazrin, periplakin interacting protein
6134	1_14509214_A_C	0.32	0.923076923076923	0	C|intron_variant|MODIFIER|KAZN|ENSG00000189337|transcript|ENST00000636203.1|protein_coding|2/16|n.250-89769A>C||||||	kazrin, periplakin interacting protein
6135	1_14512989_C_A	0.41025641025641	1	0	A|intron_variant|MODIFIER|KAZN|ENSG00000189337|transcript|ENST00000636203.1|protein_coding|2/16|n.250-85994C>A||||||	kazrin, periplakin interacting protein
6136	1_14514693_A_C	0.375	1	1	C|intron_variant|MODIFIER|KAZN|ENSG00000189337|transcript|ENST00000636203.1|protein_coding|2/16|n.250-84290A>C||||||	kazrin, periplakin interacting protein
6137	1_14514851_A_G	0.571428571428571	1	1	G|intron_variant|MODIFIER|KAZN|ENSG00000189337|transcript|ENST00000636203.1|protein_coding|2/16|n.250-84132A>G||||||	kazrin, periplakin interacting protein
6138	1_14515104_G_T	0.214285714285714	0	0	T|intron_variant|MODIFIER|KAZN|ENSG00000189337|transcript|ENST00000636203.1|protein_coding|2/16|n.250-83879G>T||||||	kazrin, periplakin interacting protein
6139	1_14515990_G_A	0.527777777777778	0	1	A|intron_variant|MODIFIER|KAZN|ENSG00000189337|transcript|ENST00000636203.1|protein_coding|2/16|n.250-82993G>A||||||	kazrin, periplakin interacting protein
6140	1_14516391_C_T	0.424242424242424	0	0	T|intron_variant|MODIFIER|KAZN|ENSG00000189337|transcript|ENST00000636203.1|protein_coding|2/16|n.250-82592C>T||||||	kazrin, periplakin interacting protein
6141	1_14523276_A_G	1	1	1	G|intron_variant|MODIFIER|KAZN|ENSG00000189337|transcript|ENST00000636203.1|protein_coding|2/16|n.250-75707A>G||||||	kazrin, periplakin interacting protein
6142	1_14531147_A_G	0.4	0	1	G|intron_variant|MODIFIER|KAZN|ENSG00000189337|transcript|ENST00000636203.1|protein_coding|2/16|n.250-67836A>G||||||	kazrin, periplakin interacting protein
6143	1_14532180_A_C	1	0	0	C|intron_variant|MODIFIER|KAZN|ENSG00000189337|transcript|ENST00000636203.1|protein_coding|2/16|n.250-66803A>C||||||	kazrin, periplakin interacting protein
6144	1_14533153_T_C	1	0	0	C|intron_variant|MODIFIER|KAZN|ENSG00000189337|transcript|ENST00000636203.1|protein_coding|2/16|n.250-65830T>C||||||	kazrin, periplakin interacting protein
6145	1_14537574_T_C	1	1	0	C|intron_variant|MODIFIER|KAZN|ENSG00000189337|transcript|ENST00000636203.1|protein_coding|2/16|n.250-61409T>C||||||	kazrin, periplakin interacting protein
6146	1_14538084_T_C	1	0	0	C|intron_variant|MODIFIER|KAZN|ENSG00000189337|transcript|ENST00000636203.1|protein_coding|2/16|n.250-60899T>C||||||	kazrin, periplakin interacting protein
6147	1_14539168_G_C	0.447368421052632	0	0	C|intron_variant|MODIFIER|KAZN|ENSG00000189337|transcript|ENST00000636203.1|protein_coding|2/16|n.250-59815G>C||||||	kazrin, periplakin interacting protein
6148	1_14539870_G_C	1	0	0	C|intron_variant|MODIFIER|KAZN|ENSG00000189337|transcript|ENST00000636203.1|protein_coding|2/16|n.250-59113G>C||||||	kazrin, periplakin interacting protein
6149	1_14539992_A_C	1	0	0	C|intron_variant|MODIFIER|KAZN|ENSG00000189337|transcript|ENST00000636203.1|protein_coding|2/16|n.250-58991A>C||||||	kazrin, periplakin interacting protein
6150	1_14540524_T_G	1	0	0	G|intron_variant|MODIFIER|KAZN|ENSG00000189337|transcript|ENST00000636203.1|protein_coding|2/16|n.250-58459T>G||||||	kazrin, periplakin interacting protein
6151	1_14541041_A_G	1	1	1	G|intron_variant|MODIFIER|KAZN|ENSG00000189337|transcript|ENST00000636203.1|protein_coding|2/16|n.250-57942A>G||||||	kazrin, periplakin interacting protein
6152	1_14543230_C_T	0.342857142857143	0	1	T|intron_variant|MODIFIER|KAZN|ENSG00000189337|transcript|ENST00000636203.1|protein_coding|2/16|n.250-55753C>T||||||	kazrin, periplakin interacting protein
6153	1_14545000_G_A	1	1	1	A|intron_variant|MODIFIER|KAZN|ENSG00000189337|transcript|ENST00000636203.1|protein_coding|2/16|n.250-53983G>A||||||	kazrin, periplakin interacting protein
6154	1_14546709_G_C	0.444444444444444	0	1	C|intron_variant|MODIFIER|KAZN|ENSG00000189337|transcript|ENST00000636203.1|protein_coding|2/16|n.250-52274G>C||||||	kazrin, periplakin interacting protein
6155	1_14546905_G_A	0.511111111111111	0	0	A|intron_variant|MODIFIER|KAZN|ENSG00000189337|transcript|ENST00000636203.1|protein_coding|2/16|n.250-52078G>A||||||	kazrin, periplakin interacting protein
6156	1_14547539_C_T	0.451612903225806	0	0	T|intron_variant|MODIFIER|KAZN|ENSG00000189337|transcript|ENST00000636203.1|protein_coding|2/16|n.250-51444C>T||||||	kazrin, periplakin interacting protein
6157	1_14548844_C_T	0.264705882352941	0	0	T|intron_variant|MODIFIER|KAZN|ENSG00000189337|transcript|ENST00000636203.1|protein_coding|2/16|n.250-50139C>T||||||	kazrin, periplakin interacting protein
6158	1_14548979_C_T	0.58695652173913	0	1	T|intron_variant|MODIFIER|KAZN|ENSG00000189337|transcript|ENST00000636203.1|protein_coding|2/16|n.250-50004C>T||||||	kazrin, periplakin interacting protein
6159	1_14549268_A_G	0.69047619047619	1	1	G|intron_variant|MODIFIER|KAZN|ENSG00000189337|transcript|ENST00000636203.1|protein_coding|2/16|n.250-49715A>G||||||	kazrin, periplakin interacting protein
6160	1_14549536_G_A	0.4375	0	1	A|intron_variant|MODIFIER|KAZN|ENSG00000189337|transcript|ENST00000636203.1|protein_coding|2/16|n.250-49447G>A||||||	kazrin, periplakin interacting protein
6161	1_14550084_T_C	0.382352941176471	1	1	C|intron_variant|MODIFIER|KAZN|ENSG00000189337|transcript|ENST00000636203.1|protein_coding|2/16|n.250-48899T>C||||||	kazrin, periplakin interacting protein
6162	1_14550099_G_A	0.411764705882353	1	1	A|intron_variant|MODIFIER|KAZN|ENSG00000189337|transcript|ENST00000636203.1|protein_coding|2/16|n.250-48884G>A||||||	kazrin, periplakin interacting protein
6163	1_14551177_A_C	1	1	1	C|intron_variant|MODIFIER|KAZN|ENSG00000189337|transcript|ENST00000636203.1|protein_coding|2/16|n.250-47806A>C||||||	kazrin, periplakin interacting protein
6164	1_14551306_C_T	0.5	1	1	T|intron_variant|MODIFIER|KAZN|ENSG00000189337|transcript|ENST00000636203.1|protein_coding|2/16|n.250-47677C>T||||||	kazrin, periplakin interacting protein
6165	1_14552218_C_G	0.5	0	0	G|intron_variant|MODIFIER|KAZN|ENSG00000189337|transcript|ENST00000636203.1|protein_coding|2/16|n.250-46765C>G||||||	kazrin, periplakin interacting protein
6166	1_14553367_C_T	1	0	0	T|intron_variant|MODIFIER|KAZN|ENSG00000189337|transcript|ENST00000636203.1|protein_coding|2/16|n.250-45616C>T||||||	kazrin, periplakin interacting protein
6167	1_14553520_G_A	1	1	0.941176470588235	A|intron_variant|MODIFIER|KAZN|ENSG00000189337|transcript|ENST00000636203.1|protein_coding|2/16|n.250-45463G>A||||||	kazrin, periplakin interacting protein
6168	1_14553538_C_T	1	1	0.947368421052632	T|intron_variant|MODIFIER|KAZN|ENSG00000189337|transcript|ENST00000636203.1|protein_coding|2/16|n.250-45445C>T||||||	kazrin, periplakin interacting protein
6169	1_14554329_C_T	1	0	1	T|intron_variant|MODIFIER|KAZN|ENSG00000189337|transcript|ENST00000636203.1|protein_coding|2/16|n.250-44654C>T||||||	kazrin, periplakin interacting protein
6170	1_14554430_C_T	0.553191489361702	0	0	T|intron_variant|MODIFIER|KAZN|ENSG00000189337|transcript|ENST00000636203.1|protein_coding|2/16|n.250-44553C>T||||||	kazrin, periplakin interacting protein
6171	1_14556576_G_A	1	0	0	A|intron_variant|MODIFIER|KAZN|ENSG00000189337|transcript|ENST00000636203.1|protein_coding|2/16|n.250-42407G>A||||||	kazrin, periplakin interacting protein
6172	1_14557814_G_A	0.325	1	0.9375	A|intron_variant|MODIFIER|KAZN|ENSG00000189337|transcript|ENST00000636203.1|protein_coding|2/16|n.250-41169G>A||||||	kazrin, periplakin interacting protein
6173	1_14559613_G_A	0.422222222222222	0	0	A|intron_variant|MODIFIER|KAZN|ENSG00000189337|transcript|ENST00000636203.1|protein_coding|2/16|n.250-39370G>A||||||	kazrin, periplakin interacting protein
6174	1_14562257_T_C	0.470588235294118	0	0	C|intron_variant|MODIFIER|KAZN|ENSG00000189337|transcript|ENST00000636203.1|protein_coding|2/16|n.250-36726T>C||||||	kazrin, periplakin interacting protein
6175	1_14562941_C_T	0.514285714285714	0	0	T|intron_variant|MODIFIER|KAZN|ENSG00000189337|transcript|ENST00000636203.1|protein_coding|2/16|n.250-36042C>T||||||	kazrin, periplakin interacting protein
6176	1_14569669_A_C	1	1	1	C|intron_variant|MODIFIER|KAZN|ENSG00000189337|transcript|ENST00000636203.1|protein_coding|2/16|n.250-29314A>C||||||	kazrin, periplakin interacting protein
6177	1_14573923_A_G	0.476190476190476	0	1	G|intron_variant|MODIFIER|KAZN|ENSG00000189337|transcript|ENST00000636203.1|protein_coding|2/16|n.250-25060A>G||||||	kazrin, periplakin interacting protein
6178	1_14574220_T_C	0.428571428571429	0	0.95	C|intron_variant|MODIFIER|KAZN|ENSG00000189337|transcript|ENST00000636203.1|protein_coding|2/16|n.250-24763T>C||||||	kazrin, periplakin interacting protein
6179	1_14574733_C_T	0.351351351351351	0	1	T|intron_variant|MODIFIER|KAZN|ENSG00000189337|transcript|ENST00000636203.1|protein_coding|2/16|n.250-24250C>T||||||	kazrin, periplakin interacting protein
6180	1_14575782_G_A	1	1	1	A|intron_variant|MODIFIER|KAZN|ENSG00000189337|transcript|ENST00000636203.1|protein_coding|2/16|n.250-23201G>A||||||	kazrin, periplakin interacting protein
6181	1_14578058_C_T	1	1	1	T|intron_variant|MODIFIER|KAZN|ENSG00000189337|transcript|ENST00000636203.1|protein_coding|2/16|n.250-20925C>T||||||	kazrin, periplakin interacting protein
6182	1_14579075_A_G	1	0	0	G|intron_variant|MODIFIER|KAZN|ENSG00000189337|transcript|ENST00000636203.1|protein_coding|2/16|n.250-19908A>G||||||	kazrin, periplakin interacting protein
6183	1_14580619_A_G	0.46875	0	0	G|intron_variant|MODIFIER|KAZN|ENSG00000189337|transcript|ENST00000636203.1|protein_coding|2/16|n.250-18364A>G||||||	kazrin, periplakin interacting protein
6184	1_14581577_G_A	0.571428571428571	0	0	A|intron_variant|MODIFIER|KAZN|ENSG00000189337|transcript|ENST00000636203.1|protein_coding|2/16|n.250-17406G>A||||||	kazrin, periplakin interacting protein
6185	1_14581968_T_C	1	0	0	C|intron_variant|MODIFIER|KAZN|ENSG00000189337|transcript|ENST00000636203.1|protein_coding|2/16|n.250-17015T>C||||||	kazrin, periplakin interacting protein
6186	1_14589457_G_C	0.625	0	0	C|intron_variant|MODIFIER|KAZN|ENSG00000189337|transcript|ENST00000636203.1|protein_coding|2/16|n.250-9526G>C||||||	kazrin, periplakin interacting protein
6187	1_14592319_T_C	0.465116279069767	1	1	C|intron_variant|MODIFIER|KAZN|ENSG00000189337|transcript|ENST00000636203.1|protein_coding|2/16|n.250-6664T>C||||||	kazrin, periplakin interacting protein
6188	1_14592589_G_A	0.631578947368421	0	0	A|intron_variant|MODIFIER|KAZN|ENSG00000189337|transcript|ENST00000636203.1|protein_coding|2/16|n.250-6394G>A||||||	kazrin, periplakin interacting protein
6189	1_14593145_G_A	0.452380952380952	0	0	A|intron_variant|MODIFIER|KAZN|ENSG00000189337|transcript|ENST00000636203.1|protein_coding|2/16|n.250-5838G>A||||||	kazrin, periplakin interacting protein
6190	1_14593164_A_G	1	1	0	G|intron_variant|MODIFIER|KAZN|ENSG00000189337|transcript|ENST00000636203.1|protein_coding|2/16|n.250-5819A>G||||||	kazrin, periplakin interacting protein
6191	1_14593399_G_A	0.953488372093023	0	0	A|intron_variant|MODIFIER|KAZN|ENSG00000189337|transcript|ENST00000636203.1|protein_coding|2/16|n.250-5584G>A||||||	kazrin, periplakin interacting protein
6192	1_14594447_C_G	0.642857142857143	1	1	G|intron_variant|MODIFIER|KAZN|ENSG00000189337|transcript|ENST00000636203.1|protein_coding|2/16|n.250-4536C>G||||||	kazrin, periplakin interacting protein
6193	1_14598535_T_C	1	0	0	C|intron_variant|MODIFIER|KAZN|ENSG00000189337|transcript|ENST00000636203.1|protein_coding|2/16|n.250-448T>C||||||	kazrin, periplakin interacting protein
6194	1_14601292_G_A	0.452380952380952	1	1	A|intron_variant|MODIFIER|KAZN|ENSG00000189337|transcript|ENST00000503743.5|protein_coding|2/8|n.226+2069G>A||||||,A|intron_variant|MODIFIER|KAZN|ENSG00000189337|transcript|ENST00000491547.1|retained_intron|1/6|n.520+2069G>A||||||,A|intron_variant|MODIFIER|KAZN|ENSG00000189337|transcript|ENST00000636203.1|protein_coding|3/16|n.490+2069G>A||||||,A|intron_variant|MODIFIER|KAZN|ENSG00000189337|transcript|ENST00000376030.7|protein_coding|1/14|n.226+2069G>A||||||	kazrin, periplakin interacting protein
6195	1_14601300_G_A	0.428571428571429	1	1	A|intron_variant|MODIFIER|KAZN|ENSG00000189337|transcript|ENST00000503743.5|protein_coding|2/8|n.226+2077G>A||||||,A|intron_variant|MODIFIER|KAZN|ENSG00000189337|transcript|ENST00000491547.1|retained_intron|1/6|n.520+2077G>A||||||,A|intron_variant|MODIFIER|KAZN|ENSG00000189337|transcript|ENST00000636203.1|protein_coding|3/16|n.490+2077G>A||||||,A|intron_variant|MODIFIER|KAZN|ENSG00000189337|transcript|ENST00000376030.7|protein_coding|1/14|n.226+2077G>A||||||	kazrin, periplakin interacting protein
6196	1_14602190_T_C	1	1	1	C|intron_variant|MODIFIER|KAZN|ENSG00000189337|transcript|ENST00000503743.5|protein_coding|2/8|n.226+2967T>C||||||,C|intron_variant|MODIFIER|KAZN|ENSG00000189337|transcript|ENST00000491547.1|retained_intron|1/6|n.520+2967T>C||||||,C|intron_variant|MODIFIER|KAZN|ENSG00000189337|transcript|ENST00000636203.1|protein_coding|3/16|n.490+2967T>C||||||,C|intron_variant|MODIFIER|KAZN|ENSG00000189337|transcript|ENST00000376030.7|protein_coding|1/14|n.226+2967T>C||||||	kazrin, periplakin interacting protein
6197	1_14606709_C_T	0.482758620689655	1	1	T|intron_variant|MODIFIER|KAZN|ENSG00000189337|transcript|ENST00000503743.5|protein_coding|2/8|n.226+7486C>T||||||,T|intron_variant|MODIFIER|KAZN|ENSG00000189337|transcript|ENST00000491547.1|retained_intron|1/6|n.520+7486C>T||||||,T|intron_variant|MODIFIER|KAZN|ENSG00000189337|transcript|ENST00000636203.1|protein_coding|3/16|n.490+7486C>T||||||,T|intron_variant|MODIFIER|KAZN|ENSG00000189337|transcript|ENST00000376030.7|protein_coding|1/14|n.226+7486C>T||||||	kazrin, periplakin interacting protein
6198	1_14606921_G_A	0.285714285714286	1	1	A|intron_variant|MODIFIER|KAZN|ENSG00000189337|transcript|ENST00000503743.5|protein_coding|2/8|n.226+7698G>A||||||,A|intron_variant|MODIFIER|KAZN|ENSG00000189337|transcript|ENST00000491547.1|retained_intron|1/6|n.520+7698G>A||||||,A|intron_variant|MODIFIER|KAZN|ENSG00000189337|transcript|ENST00000636203.1|protein_coding|3/16|n.490+7698G>A||||||,A|intron_variant|MODIFIER|KAZN|ENSG00000189337|transcript|ENST00000376030.7|protein_coding|1/14|n.226+7698G>A||||||	kazrin, periplakin interacting protein
6199	1_14608153_A_T	0.533333333333333	1	0.944444444444444	T|intron_variant|MODIFIER|KAZN|ENSG00000189337|transcript|ENST00000503743.5|protein_coding|2/8|n.226+8930A>T||||||,T|intron_variant|MODIFIER|KAZN|ENSG00000189337|transcript|ENST00000491547.1|retained_intron|1/6|n.520+8930A>T||||||,T|intron_variant|MODIFIER|KAZN|ENSG00000189337|transcript|ENST00000636203.1|protein_coding|3/16|n.490+8930A>T||||||,T|intron_variant|MODIFIER|KAZN|ENSG00000189337|transcript|ENST00000376030.7|protein_coding|1/14|n.226+8930A>T||||||	kazrin, periplakin interacting protein
6200	1_14608808_G_T	0.394736842105263	1	1	T|intron_variant|MODIFIER|KAZN|ENSG00000189337|transcript|ENST00000503743.5|protein_coding|2/8|n.226+9585G>T||||||,T|intron_variant|MODIFIER|KAZN|ENSG00000189337|transcript|ENST00000491547.1|retained_intron|1/6|n.520+9585G>T||||||,T|intron_variant|MODIFIER|KAZN|ENSG00000189337|transcript|ENST00000636203.1|protein_coding|3/16|n.490+9585G>T||||||,T|intron_variant|MODIFIER|KAZN|ENSG00000189337|transcript|ENST00000376030.7|protein_coding|1/14|n.226+9585G>T||||||	kazrin, periplakin interacting protein
6201	1_14611317_C_A	0.620689655172414	1	1	A|intron_variant|MODIFIER|KAZN|ENSG00000189337|transcript|ENST00000503743.5|protein_coding|2/8|n.226+12094C>A||||||,A|intron_variant|MODIFIER|KAZN|ENSG00000189337|transcript|ENST00000491547.1|retained_intron|1/6|n.520+12094C>A||||||,A|intron_variant|MODIFIER|KAZN|ENSG00000189337|transcript|ENST00000636203.1|protein_coding|3/16|n.490+12094C>A||||||,A|intron_variant|MODIFIER|KAZN|ENSG00000189337|transcript|ENST00000376030.7|protein_coding|1/14|n.226+12094C>A||||||	kazrin, periplakin interacting protein
6202	1_14639926_A_T	0.46875	1	1	T|intron_variant|MODIFIER|KAZN|ENSG00000189337|transcript|ENST00000503743.5|protein_coding|2/8|n.226+40703A>T||||||,T|intron_variant|MODIFIER|KAZN|ENSG00000189337|transcript|ENST00000491547.1|retained_intron|1/6|n.520+40703A>T||||||,T|intron_variant|MODIFIER|KAZN|ENSG00000189337|transcript|ENST00000636203.1|protein_coding|3/16|n.490+40703A>T||||||,T|intron_variant|MODIFIER|KAZN|ENSG00000189337|transcript|ENST00000376030.7|protein_coding|1/14|n.226+40703A>T||||||	kazrin, periplakin interacting protein
6203	1_14654744_T_C	0.536585365853659	1	0	C|intron_variant|MODIFIER|KAZN|ENSG00000189337|transcript|ENST00000503743.5|protein_coding|2/8|n.226+55521T>C||||||,C|intron_variant|MODIFIER|KAZN|ENSG00000189337|transcript|ENST00000491547.1|retained_intron|1/6|n.520+55521T>C||||||,C|intron_variant|MODIFIER|KAZN|ENSG00000189337|transcript|ENST00000636203.1|protein_coding|3/16|n.490+55521T>C||||||,C|intron_variant|MODIFIER|KAZN|ENSG00000189337|transcript|ENST00000376030.7|protein_coding|1/14|n.226+55521T>C||||||	kazrin, periplakin interacting protein
6204	1_14655362_T_C	0.342105263157895	1	0	C|intron_variant|MODIFIER|KAZN|ENSG00000189337|transcript|ENST00000503743.5|protein_coding|2/8|n.226+56139T>C||||||,C|intron_variant|MODIFIER|KAZN|ENSG00000189337|transcript|ENST00000491547.1|retained_intron|1/6|n.520+56139T>C||||||,C|intron_variant|MODIFIER|KAZN|ENSG00000189337|transcript|ENST00000636203.1|protein_coding|3/16|n.490+56139T>C||||||,C|intron_variant|MODIFIER|KAZN|ENSG00000189337|transcript|ENST00000376030.7|protein_coding|1/14|n.226+56139T>C||||||	kazrin, periplakin interacting protein
6205	1_14656329_C_T	0.486486486486487	0	1	T|intron_variant|MODIFIER|KAZN|ENSG00000189337|transcript|ENST00000503743.5|protein_coding|2/8|n.226+57106C>T||||||,T|intron_variant|MODIFIER|KAZN|ENSG00000189337|transcript|ENST00000491547.1|retained_intron|1/6|n.520+57106C>T||||||,T|intron_variant|MODIFIER|KAZN|ENSG00000189337|transcript|ENST00000636203.1|protein_coding|3/16|n.490+57106C>T||||||,T|intron_variant|MODIFIER|KAZN|ENSG00000189337|transcript|ENST00000376030.7|protein_coding|1/14|n.226+57106C>T||||||	kazrin, periplakin interacting protein
6206	1_14668125_C_A	0.414634146341463	0	0	A|intron_variant|MODIFIER|KAZN|ENSG00000189337|transcript|ENST00000503743.5|protein_coding|2/8|n.226+68902C>A||||||,A|intron_variant|MODIFIER|KAZN|ENSG00000189337|transcript|ENST00000491547.1|retained_intron|1/6|n.520+68902C>A||||||,A|intron_variant|MODIFIER|KAZN|ENSG00000189337|transcript|ENST00000636203.1|protein_coding|3/16|n.490+68902C>A||||||,A|intron_variant|MODIFIER|KAZN|ENSG00000189337|transcript|ENST00000376030.7|protein_coding|1/14|n.226+68902C>A||||||	kazrin, periplakin interacting protein
6207	1_14675235_G_T	1	0	0	T|intron_variant|MODIFIER|KAZN|ENSG00000189337|transcript|ENST00000503743.5|protein_coding|2/8|n.226+76012G>T||||||,T|intron_variant|MODIFIER|KAZN|ENSG00000189337|transcript|ENST00000491547.1|retained_intron|1/6|n.520+76012G>T||||||,T|intron_variant|MODIFIER|KAZN|ENSG00000189337|transcript|ENST00000636203.1|protein_coding|3/16|n.490+76012G>T||||||,T|intron_variant|MODIFIER|KAZN|ENSG00000189337|transcript|ENST00000376030.7|protein_coding|1/14|n.226+76012G>T||||||	kazrin, periplakin interacting protein
6208	1_14675321_A_G	0.357142857142857	0	0	G|intron_variant|MODIFIER|KAZN|ENSG00000189337|transcript|ENST00000503743.5|protein_coding|2/8|n.226+76098A>G||||||,G|intron_variant|MODIFIER|KAZN|ENSG00000189337|transcript|ENST00000491547.1|retained_intron|1/6|n.520+76098A>G||||||,G|intron_variant|MODIFIER|KAZN|ENSG00000189337|transcript|ENST00000636203.1|protein_coding|3/16|n.490+76098A>G||||||,G|intron_variant|MODIFIER|KAZN|ENSG00000189337|transcript|ENST00000376030.7|protein_coding|1/14|n.226+76098A>G||||||	kazrin, periplakin interacting protein
6209	1_14677079_T_C	0.5625	0	0	C|intron_variant|MODIFIER|KAZN|ENSG00000189337|transcript|ENST00000503743.5|protein_coding|2/8|n.226+77856T>C||||||,C|intron_variant|MODIFIER|KAZN|ENSG00000189337|transcript|ENST00000491547.1|retained_intron|1/6|n.520+77856T>C||||||,C|intron_variant|MODIFIER|KAZN|ENSG00000189337|transcript|ENST00000636203.1|protein_coding|3/16|n.490+77856T>C||||||,C|intron_variant|MODIFIER|KAZN|ENSG00000189337|transcript|ENST00000376030.7|protein_coding|1/14|n.226+77856T>C||||||	kazrin, periplakin interacting protein
6210	1_14677566_C_A	0.488372093023256	0	0	A|intron_variant|MODIFIER|KAZN|ENSG00000189337|transcript|ENST00000503743.5|protein_coding|2/8|n.226+78343C>A||||||,A|intron_variant|MODIFIER|KAZN|ENSG00000189337|transcript|ENST00000491547.1|retained_intron|1/6|n.520+78343C>A||||||,A|intron_variant|MODIFIER|KAZN|ENSG00000189337|transcript|ENST00000636203.1|protein_coding|3/16|n.490+78343C>A||||||,A|intron_variant|MODIFIER|KAZN|ENSG00000189337|transcript|ENST00000376030.7|protein_coding|1/14|n.226+78343C>A||||||	kazrin, periplakin interacting protein
6211	1_14677660_G_A	0.377777777777778	0	0	A|intron_variant|MODIFIER|KAZN|ENSG00000189337|transcript|ENST00000503743.5|protein_coding|2/8|n.226+78437G>A||||||,A|intron_variant|MODIFIER|KAZN|ENSG00000189337|transcript|ENST00000491547.1|retained_intron|1/6|n.520+78437G>A||||||,A|intron_variant|MODIFIER|KAZN|ENSG00000189337|transcript|ENST00000636203.1|protein_coding|3/16|n.490+78437G>A||||||,A|intron_variant|MODIFIER|KAZN|ENSG00000189337|transcript|ENST00000376030.7|protein_coding|1/14|n.226+78437G>A||||||	kazrin, periplakin interacting protein
6212	1_14679590_T_C	0.514285714285714	0	0	C|intron_variant|MODIFIER|KAZN|ENSG00000189337|transcript|ENST00000503743.5|protein_coding|2/8|n.226+80367T>C||||||,C|intron_variant|MODIFIER|KAZN|ENSG00000189337|transcript|ENST00000491547.1|retained_intron|1/6|n.520+80367T>C||||||,C|intron_variant|MODIFIER|KAZN|ENSG00000189337|transcript|ENST00000636203.1|protein_coding|3/16|n.490+80367T>C||||||,C|intron_variant|MODIFIER|KAZN|ENSG00000189337|transcript|ENST00000376030.7|protein_coding|1/14|n.226+80367T>C||||||	kazrin, periplakin interacting protein
6213	1_14683324_T_C	0.380952380952381	0	0	C|intron_variant|MODIFIER|KAZN|ENSG00000189337|transcript|ENST00000503743.5|protein_coding|2/8|n.226+84101T>C||||||,C|intron_variant|MODIFIER|KAZN|ENSG00000189337|transcript|ENST00000491547.1|retained_intron|1/6|n.520+84101T>C||||||,C|intron_variant|MODIFIER|KAZN|ENSG00000189337|transcript|ENST00000636203.1|protein_coding|3/16|n.490+84101T>C||||||,C|intron_variant|MODIFIER|KAZN|ENSG00000189337|transcript|ENST00000376030.7|protein_coding|1/14|n.226+84101T>C||||||	kazrin, periplakin interacting protein
6214	1_14683441_G_A	0.481481481481481	0	0	A|intron_variant|MODIFIER|KAZN|ENSG00000189337|transcript|ENST00000503743.5|protein_coding|2/8|n.226+84218G>A||||||,A|intron_variant|MODIFIER|KAZN|ENSG00000189337|transcript|ENST00000491547.1|retained_intron|1/6|n.520+84218G>A||||||,A|intron_variant|MODIFIER|KAZN|ENSG00000189337|transcript|ENST00000636203.1|protein_coding|3/16|n.490+84218G>A||||||,A|intron_variant|MODIFIER|KAZN|ENSG00000189337|transcript|ENST00000376030.7|protein_coding|1/14|n.226+84218G>A||||||	kazrin, periplakin interacting protein
6215	1_14684097_C_G	0.673469387755102	0	0	G|intron_variant|MODIFIER|KAZN|ENSG00000189337|transcript|ENST00000503743.5|protein_coding|2/8|n.226+84874C>G||||||,G|intron_variant|MODIFIER|KAZN|ENSG00000189337|transcript|ENST00000491547.1|retained_intron|1/6|n.520+84874C>G||||||,G|intron_variant|MODIFIER|KAZN|ENSG00000189337|transcript|ENST00000636203.1|protein_coding|3/16|n.490+84874C>G||||||,G|intron_variant|MODIFIER|KAZN|ENSG00000189337|transcript|ENST00000376030.7|protein_coding|1/14|n.226+84874C>G||||||	kazrin, periplakin interacting protein
6216	1_14685080_T_C	0.514285714285714	0	0	C|intron_variant|MODIFIER|KAZN|ENSG00000189337|transcript|ENST00000503743.5|protein_coding|2/8|n.226+85857T>C||||||,C|intron_variant|MODIFIER|KAZN|ENSG00000189337|transcript|ENST00000491547.1|retained_intron|1/6|n.520+85857T>C||||||,C|intron_variant|MODIFIER|KAZN|ENSG00000189337|transcript|ENST00000636203.1|protein_coding|3/16|n.490+85857T>C||||||,C|intron_variant|MODIFIER|KAZN|ENSG00000189337|transcript|ENST00000376030.7|protein_coding|1/14|n.226+85857T>C||||||	kazrin, periplakin interacting protein
6217	1_14685257_G_C	0.560975609756098	0	0	C|intron_variant|MODIFIER|KAZN|ENSG00000189337|transcript|ENST00000503743.5|protein_coding|2/8|n.226+86034G>C||||||,C|intron_variant|MODIFIER|KAZN|ENSG00000189337|transcript|ENST00000491547.1|retained_intron|1/6|n.520+86034G>C||||||,C|intron_variant|MODIFIER|KAZN|ENSG00000189337|transcript|ENST00000636203.1|protein_coding|3/16|n.490+86034G>C||||||,C|intron_variant|MODIFIER|KAZN|ENSG00000189337|transcript|ENST00000376030.7|protein_coding|1/14|n.226+86034G>C||||||	kazrin, periplakin interacting protein
6218	1_14685868_G_A	0.58695652173913	0	0	A|intron_variant|MODIFIER|KAZN|ENSG00000189337|transcript|ENST00000503743.5|protein_coding|2/8|n.226+86645G>A||||||,A|intron_variant|MODIFIER|KAZN|ENSG00000189337|transcript|ENST00000491547.1|retained_intron|1/6|n.520+86645G>A||||||,A|intron_variant|MODIFIER|KAZN|ENSG00000189337|transcript|ENST00000636203.1|protein_coding|3/16|n.490+86645G>A||||||,A|intron_variant|MODIFIER|KAZN|ENSG00000189337|transcript|ENST00000376030.7|protein_coding|1/14|n.226+86645G>A||||||	kazrin, periplakin interacting protein
6219	1_14693535_C_T	0.5	0	0	T|intron_variant|MODIFIER|KAZN|ENSG00000189337|transcript|ENST00000503743.5|protein_coding|2/8|n.226+94312C>T||||||,T|intron_variant|MODIFIER|KAZN|ENSG00000189337|transcript|ENST00000491547.1|retained_intron|1/6|n.520+94312C>T||||||,T|intron_variant|MODIFIER|KAZN|ENSG00000189337|transcript|ENST00000636203.1|protein_coding|3/16|n.490+94312C>T||||||,T|intron_variant|MODIFIER|KAZN|ENSG00000189337|transcript|ENST00000376030.7|protein_coding|1/14|n.226+94312C>T||||||	kazrin, periplakin interacting protein
6220	1_14696434_G_T	0.311111111111111	0	0	T|intron_variant|MODIFIER|KAZN|ENSG00000189337|transcript|ENST00000503743.5|protein_coding|2/8|n.226+97211G>T||||||,T|intron_variant|MODIFIER|KAZN|ENSG00000189337|transcript|ENST00000491547.1|retained_intron|1/6|n.520+97211G>T||||||,T|intron_variant|MODIFIER|KAZN|ENSG00000189337|transcript|ENST00000636203.1|protein_coding|3/16|n.490+97211G>T||||||,T|intron_variant|MODIFIER|KAZN|ENSG00000189337|transcript|ENST00000376030.7|protein_coding|1/14|n.226+97211G>T||||||	kazrin, periplakin interacting protein
6221	1_14697609_C_T	0.711111111111111	0	0	T|intron_variant|MODIFIER|KAZN|ENSG00000189337|transcript|ENST00000503743.5|protein_coding|2/8|n.226+98386C>T||||||,T|intron_variant|MODIFIER|KAZN|ENSG00000189337|transcript|ENST00000491547.1|retained_intron|1/6|n.520+98386C>T||||||,T|intron_variant|MODIFIER|KAZN|ENSG00000189337|transcript|ENST00000636203.1|protein_coding|3/16|n.490+98386C>T||||||,T|intron_variant|MODIFIER|KAZN|ENSG00000189337|transcript|ENST00000376030.7|protein_coding|1/14|n.226+98386C>T||||||	kazrin, periplakin interacting protein
6222	1_14697614_T_C	0.688888888888889	0	0	C|intron_variant|MODIFIER|KAZN|ENSG00000189337|transcript|ENST00000503743.5|protein_coding|2/8|n.226+98391T>C||||||,C|intron_variant|MODIFIER|KAZN|ENSG00000189337|transcript|ENST00000491547.1|retained_intron|1/6|n.520+98391T>C||||||,C|intron_variant|MODIFIER|KAZN|ENSG00000189337|transcript|ENST00000636203.1|protein_coding|3/16|n.490+98391T>C||||||,C|intron_variant|MODIFIER|KAZN|ENSG00000189337|transcript|ENST00000376030.7|protein_coding|1/14|n.226+98391T>C||||||	kazrin, periplakin interacting protein
6223	1_14698727_C_T	0.6	0	0	T|intron_variant|MODIFIER|KAZN|ENSG00000189337|transcript|ENST00000503743.5|protein_coding|2/8|n.226+99504C>T||||||,T|intron_variant|MODIFIER|KAZN|ENSG00000189337|transcript|ENST00000491547.1|retained_intron|1/6|n.520+99504C>T||||||,T|intron_variant|MODIFIER|KAZN|ENSG00000189337|transcript|ENST00000636203.1|protein_coding|3/16|n.490+99504C>T||||||,T|intron_variant|MODIFIER|KAZN|ENSG00000189337|transcript|ENST00000376030.7|protein_coding|1/14|n.226+99504C>T||||||	kazrin, periplakin interacting protein
6224	1_14699478_A_G	1	0	1	G|intron_variant|MODIFIER|KAZN|ENSG00000189337|transcript|ENST00000503743.5|protein_coding|2/8|n.226+100255A>G||||||,G|intron_variant|MODIFIER|KAZN|ENSG00000189337|transcript|ENST00000491547.1|retained_intron|1/6|n.520+100255A>G||||||,G|intron_variant|MODIFIER|KAZN|ENSG00000189337|transcript|ENST00000636203.1|protein_coding|3/16|n.490+100255A>G||||||,G|intron_variant|MODIFIER|KAZN|ENSG00000189337|transcript|ENST00000376030.7|protein_coding|1/14|n.226+100255A>G||||||	kazrin, periplakin interacting protein
6225	1_14699740_A_C	0.447368421052632	0	0	C|intron_variant|MODIFIER|KAZN|ENSG00000189337|transcript|ENST00000503743.5|protein_coding|2/8|n.226+100517A>C||||||,C|intron_variant|MODIFIER|KAZN|ENSG00000189337|transcript|ENST00000491547.1|retained_intron|1/6|n.520+100517A>C||||||,C|intron_variant|MODIFIER|KAZN|ENSG00000189337|transcript|ENST00000636203.1|protein_coding|3/16|n.490+100517A>C||||||,C|intron_variant|MODIFIER|KAZN|ENSG00000189337|transcript|ENST00000376030.7|protein_coding|1/14|n.226+100517A>C||||||	kazrin, periplakin interacting protein
6226	1_14701850_G_A	0.533333333333333	0	0	A|intron_variant|MODIFIER|KAZN|ENSG00000189337|transcript|ENST00000503743.5|protein_coding|2/8|n.226+102627G>A||||||,A|intron_variant|MODIFIER|KAZN|ENSG00000189337|transcript|ENST00000491547.1|retained_intron|1/6|n.520+102627G>A||||||,A|intron_variant|MODIFIER|KAZN|ENSG00000189337|transcript|ENST00000636203.1|protein_coding|3/16|n.490+102627G>A||||||,A|intron_variant|MODIFIER|KAZN|ENSG00000189337|transcript|ENST00000376030.7|protein_coding|1/14|n.226+102627G>A||||||	kazrin, periplakin interacting protein
6227	1_14702991_A_T	0.673076923076923	0	0	T|intron_variant|MODIFIER|KAZN|ENSG00000189337|transcript|ENST00000503743.5|protein_coding|2/8|n.226+103768A>T||||||,T|intron_variant|MODIFIER|KAZN|ENSG00000189337|transcript|ENST00000491547.1|retained_intron|1/6|n.520+103768A>T||||||,T|intron_variant|MODIFIER|KAZN|ENSG00000189337|transcript|ENST00000636203.1|protein_coding|3/16|n.490+103768A>T||||||,T|intron_variant|MODIFIER|KAZN|ENSG00000189337|transcript|ENST00000376030.7|protein_coding|1/14|n.226+103768A>T||||||	kazrin, periplakin interacting protein
6228	1_14705844_C_T	0.363636363636364	1	0	T|intron_variant|MODIFIER|KAZN|ENSG00000189337|transcript|ENST00000503743.5|protein_coding|2/8|n.226+106621C>T||||||,T|intron_variant|MODIFIER|KAZN|ENSG00000189337|transcript|ENST00000491547.1|retained_intron|1/6|n.520+106621C>T||||||,T|intron_variant|MODIFIER|KAZN|ENSG00000189337|transcript|ENST00000636203.1|protein_coding|3/16|n.490+106621C>T||||||,T|intron_variant|MODIFIER|KAZN|ENSG00000189337|transcript|ENST00000376030.7|protein_coding|1/14|n.226+106621C>T||||||	kazrin, periplakin interacting protein
6229	1_14710198_C_T	0.75	0	0	T|intron_variant|MODIFIER|KAZN|ENSG00000189337|transcript|ENST00000503743.5|protein_coding|2/8|n.226+110975C>T||||||,T|intron_variant|MODIFIER|KAZN|ENSG00000189337|transcript|ENST00000491547.1|retained_intron|1/6|n.520+110975C>T||||||,T|intron_variant|MODIFIER|KAZN|ENSG00000189337|transcript|ENST00000636203.1|protein_coding|3/16|n.490+110975C>T||||||,T|intron_variant|MODIFIER|KAZN|ENSG00000189337|transcript|ENST00000376030.7|protein_coding|1/14|n.226+110975C>T||||||	kazrin, periplakin interacting protein
6230	1_14711456_C_T	0.595744680851064	0	0	T|intron_variant|MODIFIER|KAZN|ENSG00000189337|transcript|ENST00000503743.5|protein_coding|2/8|n.226+112233C>T||||||,T|intron_variant|MODIFIER|KAZN|ENSG00000189337|transcript|ENST00000491547.1|retained_intron|1/6|n.520+112233C>T||||||,T|intron_variant|MODIFIER|KAZN|ENSG00000189337|transcript|ENST00000636203.1|protein_coding|3/16|n.490+112233C>T||||||,T|intron_variant|MODIFIER|KAZN|ENSG00000189337|transcript|ENST00000376030.7|protein_coding|1/14|n.226+112233C>T||||||	kazrin, periplakin interacting protein
6231	1_14712275_T_G	0.536585365853659	1	0	G|intron_variant|MODIFIER|KAZN|ENSG00000189337|transcript|ENST00000503743.5|protein_coding|2/8|n.226+113052T>G||||||,G|intron_variant|MODIFIER|KAZN|ENSG00000189337|transcript|ENST00000491547.1|retained_intron|1/6|n.520+113052T>G||||||,G|intron_variant|MODIFIER|KAZN|ENSG00000189337|transcript|ENST00000636203.1|protein_coding|3/16|n.490+113052T>G||||||,G|intron_variant|MODIFIER|KAZN|ENSG00000189337|transcript|ENST00000376030.7|protein_coding|1/14|n.226+113052T>G||||||	kazrin, periplakin interacting protein
6232	1_14713177_G_A	0.375	0	0	A|intron_variant|MODIFIER|KAZN|ENSG00000189337|transcript|ENST00000503743.5|protein_coding|2/8|n.226+113954G>A||||||,A|intron_variant|MODIFIER|KAZN|ENSG00000189337|transcript|ENST00000491547.1|retained_intron|1/6|n.520+113954G>A||||||,A|intron_variant|MODIFIER|KAZN|ENSG00000189337|transcript|ENST00000636203.1|protein_coding|3/16|n.490+113954G>A||||||,A|intron_variant|MODIFIER|KAZN|ENSG00000189337|transcript|ENST00000376030.7|protein_coding|1/14|n.226+113954G>A||||||	kazrin, periplakin interacting protein
6233	1_14714746_C_G	0.5	0	1	G|intron_variant|MODIFIER|KAZN|ENSG00000189337|transcript|ENST00000503743.5|protein_coding|2/8|n.226+115523C>G||||||,G|intron_variant|MODIFIER|KAZN|ENSG00000189337|transcript|ENST00000491547.1|retained_intron|1/6|n.520+115523C>G||||||,G|intron_variant|MODIFIER|KAZN|ENSG00000189337|transcript|ENST00000636203.1|protein_coding|3/16|n.490+115523C>G||||||,G|intron_variant|MODIFIER|KAZN|ENSG00000189337|transcript|ENST00000376030.7|protein_coding|1/14|n.226+115523C>G||||||	kazrin, periplakin interacting protein
6234	1_14716521_C_T	0.409090909090909	0	0	T|intron_variant|MODIFIER|KAZN|ENSG00000189337|transcript|ENST00000503743.5|protein_coding|2/8|n.226+117298C>T||||||,T|intron_variant|MODIFIER|KAZN|ENSG00000189337|transcript|ENST00000491547.1|retained_intron|1/6|n.520+117298C>T||||||,T|intron_variant|MODIFIER|KAZN|ENSG00000189337|transcript|ENST00000636203.1|protein_coding|3/16|n.490+117298C>T||||||,T|intron_variant|MODIFIER|KAZN|ENSG00000189337|transcript|ENST00000376030.7|protein_coding|1/14|n.226+117298C>T||||||	kazrin, periplakin interacting protein
6235	1_14718047_G_A	1	0	0	A|intron_variant|MODIFIER|KAZN|ENSG00000189337|transcript|ENST00000503743.5|protein_coding|2/8|n.226+118824G>A||||||,A|intron_variant|MODIFIER|KAZN|ENSG00000189337|transcript|ENST00000491547.1|retained_intron|1/6|n.520+118824G>A||||||,A|intron_variant|MODIFIER|KAZN|ENSG00000189337|transcript|ENST00000636203.1|protein_coding|3/16|n.490+118824G>A||||||,A|intron_variant|MODIFIER|KAZN|ENSG00000189337|transcript|ENST00000376030.7|protein_coding|1/14|n.226+118824G>A||||||	kazrin, periplakin interacting protein
6236	1_14720474_G_A	1	0	0	A|intron_variant|MODIFIER|KAZN|ENSG00000189337|transcript|ENST00000503743.5|protein_coding|2/8|n.226+121251G>A||||||,A|intron_variant|MODIFIER|KAZN|ENSG00000189337|transcript|ENST00000491547.1|retained_intron|1/6|n.520+121251G>A||||||,A|intron_variant|MODIFIER|KAZN|ENSG00000189337|transcript|ENST00000636203.1|protein_coding|3/16|n.490+121251G>A||||||,A|intron_variant|MODIFIER|KAZN|ENSG00000189337|transcript|ENST00000376030.7|protein_coding|1/14|n.226+121251G>A||||||	kazrin, periplakin interacting protein
6237	1_14720675_G_A	1	0	0	A|intron_variant|MODIFIER|KAZN|ENSG00000189337|transcript|ENST00000503743.5|protein_coding|2/8|n.226+121452G>A||||||,A|intron_variant|MODIFIER|KAZN|ENSG00000189337|transcript|ENST00000491547.1|retained_intron|1/6|n.520+121452G>A||||||,A|intron_variant|MODIFIER|KAZN|ENSG00000189337|transcript|ENST00000636203.1|protein_coding|3/16|n.490+121452G>A||||||,A|intron_variant|MODIFIER|KAZN|ENSG00000189337|transcript|ENST00000376030.7|protein_coding|1/14|n.226+121452G>A||||||	kazrin, periplakin interacting protein
6238	1_14722375_G_T	0.628571428571429	0	1	T|intron_variant|MODIFIER|KAZN|ENSG00000189337|transcript|ENST00000503743.5|protein_coding|2/8|n.226+123152G>T||||||,T|intron_variant|MODIFIER|KAZN|ENSG00000189337|transcript|ENST00000491547.1|retained_intron|1/6|n.520+123152G>T||||||,T|intron_variant|MODIFIER|KAZN|ENSG00000189337|transcript|ENST00000636203.1|protein_coding|3/16|n.490+123152G>T||||||,T|intron_variant|MODIFIER|KAZN|ENSG00000189337|transcript|ENST00000376030.7|protein_coding|1/14|n.226+123152G>T||||||	kazrin, periplakin interacting protein
6239	1_14722549_G_A	1	1	1	A|intron_variant|MODIFIER|KAZN|ENSG00000189337|transcript|ENST00000503743.5|protein_coding|2/8|n.226+123326G>A||||||,A|intron_variant|MODIFIER|KAZN|ENSG00000189337|transcript|ENST00000491547.1|retained_intron|1/6|n.520+123326G>A||||||,A|intron_variant|MODIFIER|KAZN|ENSG00000189337|transcript|ENST00000636203.1|protein_coding|3/16|n.490+123326G>A||||||,A|intron_variant|MODIFIER|KAZN|ENSG00000189337|transcript|ENST00000376030.7|protein_coding|1/14|n.226+123326G>A||||||	kazrin, periplakin interacting protein
6240	1_14723399_T_G	0.263157894736842	0	0	G|intron_variant|MODIFIER|KAZN|ENSG00000189337|transcript|ENST00000503743.5|protein_coding|2/8|n.226+124176T>G||||||,G|intron_variant|MODIFIER|KAZN|ENSG00000189337|transcript|ENST00000491547.1|retained_intron|1/6|n.520+124176T>G||||||,G|intron_variant|MODIFIER|KAZN|ENSG00000189337|transcript|ENST00000636203.1|protein_coding|3/16|n.490+124176T>G||||||,G|intron_variant|MODIFIER|KAZN|ENSG00000189337|transcript|ENST00000376030.7|protein_coding|1/14|n.226+124176T>G||||||	kazrin, periplakin interacting protein
6241	1_14723426_G_A	1	0	0	A|intron_variant|MODIFIER|KAZN|ENSG00000189337|transcript|ENST00000503743.5|protein_coding|2/8|n.226+124203G>A||||||,A|intron_variant|MODIFIER|KAZN|ENSG00000189337|transcript|ENST00000491547.1|retained_intron|1/6|n.520+124203G>A||||||,A|intron_variant|MODIFIER|KAZN|ENSG00000189337|transcript|ENST00000636203.1|protein_coding|3/16|n.490+124203G>A||||||,A|intron_variant|MODIFIER|KAZN|ENSG00000189337|transcript|ENST00000376030.7|protein_coding|1/14|n.226+124203G>A||||||	kazrin, periplakin interacting protein
6242	1_14723494_G_A	1	0	0	A|intron_variant|MODIFIER|KAZN|ENSG00000189337|transcript|ENST00000503743.5|protein_coding|2/8|n.226+124271G>A||||||,A|intron_variant|MODIFIER|KAZN|ENSG00000189337|transcript|ENST00000491547.1|retained_intron|1/6|n.520+124271G>A||||||,A|intron_variant|MODIFIER|KAZN|ENSG00000189337|transcript|ENST00000636203.1|protein_coding|3/16|n.490+124271G>A||||||,A|intron_variant|MODIFIER|KAZN|ENSG00000189337|transcript|ENST00000376030.7|protein_coding|1/14|n.226+124271G>A||||||	kazrin, periplakin interacting protein
6243	1_14724912_C_T	1	0	1	T|intron_variant|MODIFIER|KAZN|ENSG00000189337|transcript|ENST00000503743.5|protein_coding|2/8|n.226+125689C>T||||||,T|intron_variant|MODIFIER|KAZN|ENSG00000189337|transcript|ENST00000491547.1|retained_intron|1/6|n.520+125689C>T||||||,T|intron_variant|MODIFIER|KAZN|ENSG00000189337|transcript|ENST00000636203.1|protein_coding|3/16|n.490+125689C>T||||||,T|intron_variant|MODIFIER|KAZN|ENSG00000189337|transcript|ENST00000376030.7|protein_coding|1/14|n.226+125689C>T||||||	kazrin, periplakin interacting protein
6244	1_14726391_G_A	1	0	0	A|intron_variant|MODIFIER|KAZN|ENSG00000189337|transcript|ENST00000503743.5|protein_coding|2/8|n.226+127168G>A||||||,A|intron_variant|MODIFIER|KAZN|ENSG00000189337|transcript|ENST00000491547.1|retained_intron|1/6|n.520+127168G>A||||||,A|intron_variant|MODIFIER|KAZN|ENSG00000189337|transcript|ENST00000636203.1|protein_coding|3/16|n.490+127168G>A||||||,A|intron_variant|MODIFIER|KAZN|ENSG00000189337|transcript|ENST00000376030.7|protein_coding|1/14|n.226+127168G>A||||||	kazrin, periplakin interacting protein
6245	1_14726545_G_T	1	0	0	T|intron_variant|MODIFIER|KAZN|ENSG00000189337|transcript|ENST00000503743.5|protein_coding|2/8|n.226+127322G>T||||||,T|intron_variant|MODIFIER|KAZN|ENSG00000189337|transcript|ENST00000491547.1|retained_intron|1/6|n.520+127322G>T||||||,T|intron_variant|MODIFIER|KAZN|ENSG00000189337|transcript|ENST00000636203.1|protein_coding|3/16|n.490+127322G>T||||||,T|intron_variant|MODIFIER|KAZN|ENSG00000189337|transcript|ENST00000376030.7|protein_coding|1/14|n.226+127322G>T||||||	kazrin, periplakin interacting protein
6246	1_14731517_A_G	1	0	1	G|intron_variant|MODIFIER|KAZN|ENSG00000189337|transcript|ENST00000503743.5|protein_coding|2/8|n.226+132294A>G||||||,G|intron_variant|MODIFIER|KAZN|ENSG00000189337|transcript|ENST00000491547.1|retained_intron|1/6|n.520+132294A>G||||||,G|intron_variant|MODIFIER|KAZN|ENSG00000189337|transcript|ENST00000636203.1|protein_coding|3/16|n.490+132294A>G||||||,G|intron_variant|MODIFIER|KAZN|ENSG00000189337|transcript|ENST00000376030.7|protein_coding|1/14|n.226+132294A>G||||||	kazrin, periplakin interacting protein
6247	1_14735636_C_A	1	0	0	A|intron_variant|MODIFIER|KAZN|ENSG00000189337|transcript|ENST00000503743.5|protein_coding|2/8|n.226+136413C>A||||||,A|intron_variant|MODIFIER|KAZN|ENSG00000189337|transcript|ENST00000491547.1|retained_intron|1/6|n.520+136413C>A||||||,A|intron_variant|MODIFIER|KAZN|ENSG00000189337|transcript|ENST00000636203.1|protein_coding|3/16|n.490+136413C>A||||||,A|intron_variant|MODIFIER|KAZN|ENSG00000189337|transcript|ENST00000376030.7|protein_coding|1/14|n.226+136413C>A||||||	kazrin, periplakin interacting protein
6248	1_14736130_A_T	1	0	0	T|intron_variant|MODIFIER|KAZN|ENSG00000189337|transcript|ENST00000503743.5|protein_coding|2/8|n.226+136907A>T||||||,T|intron_variant|MODIFIER|KAZN|ENSG00000189337|transcript|ENST00000491547.1|retained_intron|1/6|n.520+136907A>T||||||,T|intron_variant|MODIFIER|KAZN|ENSG00000189337|transcript|ENST00000636203.1|protein_coding|3/16|n.490+136907A>T||||||,T|intron_variant|MODIFIER|KAZN|ENSG00000189337|transcript|ENST00000376030.7|protein_coding|1/14|n.226+136907A>T||||||	kazrin, periplakin interacting protein
6249	1_14738674_C_T	1	0	0	T|intron_variant|MODIFIER|KAZN|ENSG00000189337|transcript|ENST00000503743.5|protein_coding|2/8|n.226+139451C>T||||||,T|intron_variant|MODIFIER|KAZN|ENSG00000189337|transcript|ENST00000491547.1|retained_intron|1/6|n.520+139451C>T||||||,T|intron_variant|MODIFIER|KAZN|ENSG00000189337|transcript|ENST00000636203.1|protein_coding|3/16|n.490+139451C>T||||||,T|intron_variant|MODIFIER|KAZN|ENSG00000189337|transcript|ENST00000376030.7|protein_coding|1/14|n.226+139451C>T||||||	kazrin, periplakin interacting protein
6250	1_14738699_C_T	1	1	0.928571428571429	T|intron_variant|MODIFIER|KAZN|ENSG00000189337|transcript|ENST00000503743.5|protein_coding|2/8|n.226+139476C>T||||||,T|intron_variant|MODIFIER|KAZN|ENSG00000189337|transcript|ENST00000491547.1|retained_intron|1/6|n.520+139476C>T||||||,T|intron_variant|MODIFIER|KAZN|ENSG00000189337|transcript|ENST00000636203.1|protein_coding|3/16|n.490+139476C>T||||||,T|intron_variant|MODIFIER|KAZN|ENSG00000189337|transcript|ENST00000376030.7|protein_coding|1/14|n.226+139476C>T||||||	kazrin, periplakin interacting protein
6251	1_14738868_T_C	1	1	0.95	C|intron_variant|MODIFIER|KAZN|ENSG00000189337|transcript|ENST00000503743.5|protein_coding|2/8|n.226+139645T>C||||||,C|intron_variant|MODIFIER|KAZN|ENSG00000189337|transcript|ENST00000491547.1|retained_intron|1/6|n.520+139645T>C||||||,C|intron_variant|MODIFIER|KAZN|ENSG00000189337|transcript|ENST00000636203.1|protein_coding|3/16|n.490+139645T>C||||||,C|intron_variant|MODIFIER|KAZN|ENSG00000189337|transcript|ENST00000376030.7|protein_coding|1/14|n.226+139645T>C||||||	kazrin, periplakin interacting protein
6252	1_14739419_G_C	1	0	0	C|intron_variant|MODIFIER|KAZN|ENSG00000189337|transcript|ENST00000503743.5|protein_coding|2/8|n.226+140196G>C||||||,C|intron_variant|MODIFIER|KAZN|ENSG00000189337|transcript|ENST00000491547.1|retained_intron|1/6|n.520+140196G>C||||||,C|intron_variant|MODIFIER|KAZN|ENSG00000189337|transcript|ENST00000636203.1|protein_coding|3/16|n.490+140196G>C||||||,C|intron_variant|MODIFIER|KAZN|ENSG00000189337|transcript|ENST00000376030.7|protein_coding|1/14|n.226+140196G>C||||||	kazrin, periplakin interacting protein
6253	1_14739869_T_C	1	0	0	C|intron_variant|MODIFIER|KAZN|ENSG00000189337|transcript|ENST00000503743.5|protein_coding|2/8|n.226+140646T>C||||||,C|intron_variant|MODIFIER|KAZN|ENSG00000189337|transcript|ENST00000491547.1|retained_intron|1/6|n.520+140646T>C||||||,C|intron_variant|MODIFIER|KAZN|ENSG00000189337|transcript|ENST00000636203.1|protein_coding|3/16|n.490+140646T>C||||||,C|intron_variant|MODIFIER|KAZN|ENSG00000189337|transcript|ENST00000376030.7|protein_coding|1/14|n.226+140646T>C||||||	kazrin, periplakin interacting protein
6254	1_14740448_T_C	1	0	0	C|intron_variant|MODIFIER|KAZN|ENSG00000189337|transcript|ENST00000503743.5|protein_coding|2/8|n.226+141225T>C||||||,C|intron_variant|MODIFIER|KAZN|ENSG00000189337|transcript|ENST00000491547.1|retained_intron|1/6|n.520+141225T>C||||||,C|intron_variant|MODIFIER|KAZN|ENSG00000189337|transcript|ENST00000636203.1|protein_coding|3/16|n.490+141225T>C||||||,C|intron_variant|MODIFIER|KAZN|ENSG00000189337|transcript|ENST00000376030.7|protein_coding|1/14|n.226+141225T>C||||||	kazrin, periplakin interacting protein
6255	1_14740643_C_G	1	0	0	G|intron_variant|MODIFIER|KAZN|ENSG00000189337|transcript|ENST00000503743.5|protein_coding|2/8|n.226+141420C>G||||||,G|intron_variant|MODIFIER|KAZN|ENSG00000189337|transcript|ENST00000491547.1|retained_intron|1/6|n.520+141420C>G||||||,G|intron_variant|MODIFIER|KAZN|ENSG00000189337|transcript|ENST00000636203.1|protein_coding|3/16|n.490+141420C>G||||||,G|intron_variant|MODIFIER|KAZN|ENSG00000189337|transcript|ENST00000376030.7|protein_coding|1/14|n.226+141420C>G||||||	kazrin, periplakin interacting protein
6256	1_14740895_G_A	1	0	0	A|intron_variant|MODIFIER|KAZN|ENSG00000189337|transcript|ENST00000503743.5|protein_coding|2/8|n.226+141672G>A||||||,A|intron_variant|MODIFIER|KAZN|ENSG00000189337|transcript|ENST00000491547.1|retained_intron|1/6|n.520+141672G>A||||||,A|intron_variant|MODIFIER|KAZN|ENSG00000189337|transcript|ENST00000636203.1|protein_coding|3/16|n.490+141672G>A||||||,A|intron_variant|MODIFIER|KAZN|ENSG00000189337|transcript|ENST00000376030.7|protein_coding|1/14|n.226+141672G>A||||||	kazrin, periplakin interacting protein
6257	1_14742501_G_A	1	1	1	A|intron_variant|MODIFIER|KAZN|ENSG00000189337|transcript|ENST00000503743.5|protein_coding|2/8|n.226+143278G>A||||||,A|intron_variant|MODIFIER|KAZN|ENSG00000189337|transcript|ENST00000491547.1|retained_intron|1/6|n.520+143278G>A||||||,A|intron_variant|MODIFIER|KAZN|ENSG00000189337|transcript|ENST00000636203.1|protein_coding|3/16|n.490+143278G>A||||||,A|intron_variant|MODIFIER|KAZN|ENSG00000189337|transcript|ENST00000376030.7|protein_coding|1/14|n.226+143278G>A||||||	kazrin, periplakin interacting protein
6258	1_14745783_C_T	0.5	0	0	T|intron_variant|MODIFIER|KAZN|ENSG00000189337|transcript|ENST00000503743.5|protein_coding|2/8|n.226+146560C>T||||||,T|intron_variant|MODIFIER|KAZN|ENSG00000189337|transcript|ENST00000491547.1|retained_intron|1/6|n.520+146560C>T||||||,T|intron_variant|MODIFIER|KAZN|ENSG00000189337|transcript|ENST00000636203.1|protein_coding|3/16|n.490+146560C>T||||||,T|intron_variant|MODIFIER|KAZN|ENSG00000189337|transcript|ENST00000376030.7|protein_coding|1/14|n.226+146560C>T||||||	kazrin, periplakin interacting protein
6259	1_14746118_C_A	1	0	1	A|intron_variant|MODIFIER|KAZN|ENSG00000189337|transcript|ENST00000503743.5|protein_coding|2/8|n.226+146895C>A||||||,A|intron_variant|MODIFIER|KAZN|ENSG00000189337|transcript|ENST00000491547.1|retained_intron|1/6|n.520+146895C>A||||||,A|intron_variant|MODIFIER|KAZN|ENSG00000189337|transcript|ENST00000636203.1|protein_coding|3/16|n.490+146895C>A||||||,A|intron_variant|MODIFIER|KAZN|ENSG00000189337|transcript|ENST00000376030.7|protein_coding|1/14|n.226+146895C>A||||||	kazrin, periplakin interacting protein
6260	1_14749271_T_C	1	0	0	C|intron_variant|MODIFIER|KAZN|ENSG00000189337|transcript|ENST00000503743.5|protein_coding|2/8|n.226+150048T>C||||||,C|intron_variant|MODIFIER|KAZN|ENSG00000189337|transcript|ENST00000491547.1|retained_intron|1/6|n.520+150048T>C||||||,C|intron_variant|MODIFIER|KAZN|ENSG00000189337|transcript|ENST00000636203.1|protein_coding|3/16|n.490+150048T>C||||||,C|intron_variant|MODIFIER|KAZN|ENSG00000189337|transcript|ENST00000376030.7|protein_coding|1/14|n.226+150048T>C||||||	kazrin, periplakin interacting protein
6261	1_14752301_T_C	1	0	1	C|intron_variant|MODIFIER|KAZN|ENSG00000189337|transcript|ENST00000503743.5|protein_coding|2/8|n.226+153078T>C||||||,C|intron_variant|MODIFIER|KAZN|ENSG00000189337|transcript|ENST00000491547.1|retained_intron|1/6|n.520+153078T>C||||||,C|intron_variant|MODIFIER|KAZN|ENSG00000189337|transcript|ENST00000636203.1|protein_coding|3/16|n.490+153078T>C||||||,C|intron_variant|MODIFIER|KAZN|ENSG00000189337|transcript|ENST00000376030.7|protein_coding|1/14|n.226+153078T>C||||||	kazrin, periplakin interacting protein
6262	1_14754064_C_A	1	0	1	A|intron_variant|MODIFIER|KAZN|ENSG00000189337|transcript|ENST00000503743.5|protein_coding|2/8|n.226+154841C>A||||||,A|intron_variant|MODIFIER|KAZN|ENSG00000189337|transcript|ENST00000491547.1|retained_intron|1/6|n.520+154841C>A||||||,A|intron_variant|MODIFIER|KAZN|ENSG00000189337|transcript|ENST00000636203.1|protein_coding|3/16|n.490+154841C>A||||||,A|intron_variant|MODIFIER|KAZN|ENSG00000189337|transcript|ENST00000376030.7|protein_coding|1/14|n.226+154841C>A||||||	kazrin, periplakin interacting protein
6263	1_14754928_A_G	1	0	1	G|intron_variant|MODIFIER|KAZN|ENSG00000189337|transcript|ENST00000503743.5|protein_coding|2/8|n.226+155705A>G||||||,G|intron_variant|MODIFIER|KAZN|ENSG00000189337|transcript|ENST00000491547.1|retained_intron|1/6|n.520+155705A>G||||||,G|intron_variant|MODIFIER|KAZN|ENSG00000189337|transcript|ENST00000636203.1|protein_coding|3/16|n.490+155705A>G||||||,G|intron_variant|MODIFIER|KAZN|ENSG00000189337|transcript|ENST00000376030.7|protein_coding|1/14|n.226+155705A>G||||||	kazrin, periplakin interacting protein
6264	1_14755629_T_C	1	0	1	C|intron_variant|MODIFIER|KAZN|ENSG00000189337|transcript|ENST00000503743.5|protein_coding|2/8|n.226+156406T>C||||||,C|intron_variant|MODIFIER|KAZN|ENSG00000189337|transcript|ENST00000491547.1|retained_intron|1/6|n.520+156406T>C||||||,C|intron_variant|MODIFIER|KAZN|ENSG00000189337|transcript|ENST00000636203.1|protein_coding|3/16|n.490+156406T>C||||||,C|intron_variant|MODIFIER|KAZN|ENSG00000189337|transcript|ENST00000376030.7|protein_coding|1/14|n.226+156406T>C||||||	kazrin, periplakin interacting protein
6265	1_14757019_T_C	1	0	0.967741935483871	C|intron_variant|MODIFIER|KAZN|ENSG00000189337|transcript|ENST00000503743.5|protein_coding|2/8|n.226+157796T>C||||||,C|intron_variant|MODIFIER|KAZN|ENSG00000189337|transcript|ENST00000491547.1|retained_intron|1/6|n.520+157796T>C||||||,C|intron_variant|MODIFIER|KAZN|ENSG00000189337|transcript|ENST00000636203.1|protein_coding|3/16|n.490+157796T>C||||||,C|intron_variant|MODIFIER|KAZN|ENSG00000189337|transcript|ENST00000376030.7|protein_coding|1/14|n.226+157796T>C||||||	kazrin, periplakin interacting protein
6266	1_14757203_T_G	1	0	0	G|intron_variant|MODIFIER|KAZN|ENSG00000189337|transcript|ENST00000503743.5|protein_coding|2/8|n.226+157980T>G||||||,G|intron_variant|MODIFIER|KAZN|ENSG00000189337|transcript|ENST00000491547.1|retained_intron|1/6|n.520+157980T>G||||||,G|intron_variant|MODIFIER|KAZN|ENSG00000189337|transcript|ENST00000636203.1|protein_coding|3/16|n.490+157980T>G||||||,G|intron_variant|MODIFIER|KAZN|ENSG00000189337|transcript|ENST00000376030.7|protein_coding|1/14|n.226+157980T>G||||||	kazrin, periplakin interacting protein
6267	1_14758650_C_G	1	0	1	G|intron_variant|MODIFIER|KAZN|ENSG00000189337|transcript|ENST00000503743.5|protein_coding|2/8|n.226+159427C>G||||||,G|intron_variant|MODIFIER|KAZN|ENSG00000189337|transcript|ENST00000491547.1|retained_intron|1/6|n.520+159427C>G||||||,G|intron_variant|MODIFIER|KAZN|ENSG00000189337|transcript|ENST00000636203.1|protein_coding|3/16|n.490+159427C>G||||||,G|intron_variant|MODIFIER|KAZN|ENSG00000189337|transcript|ENST00000376030.7|protein_coding|1/14|n.226+159427C>G||||||	kazrin, periplakin interacting protein
6268	1_14759517_T_C	1	0	0.95	C|intron_variant|MODIFIER|KAZN|ENSG00000189337|transcript|ENST00000503743.5|protein_coding|2/8|n.226+160294T>C||||||,C|intron_variant|MODIFIER|KAZN|ENSG00000189337|transcript|ENST00000491547.1|retained_intron|1/6|n.520+160294T>C||||||,C|intron_variant|MODIFIER|KAZN|ENSG00000189337|transcript|ENST00000636203.1|protein_coding|3/16|n.490+160294T>C||||||,C|intron_variant|MODIFIER|KAZN|ENSG00000189337|transcript|ENST00000376030.7|protein_coding|1/14|n.226+160294T>C||||||	kazrin, periplakin interacting protein
6269	1_14760271_G_C	1	0	0	C|intron_variant|MODIFIER|KAZN|ENSG00000189337|transcript|ENST00000503743.5|protein_coding|2/8|n.226+161048G>C||||||,C|intron_variant|MODIFIER|KAZN|ENSG00000189337|transcript|ENST00000491547.1|retained_intron|1/6|n.520+161048G>C||||||,C|intron_variant|MODIFIER|KAZN|ENSG00000189337|transcript|ENST00000636203.1|protein_coding|3/16|n.490+161048G>C||||||,C|intron_variant|MODIFIER|KAZN|ENSG00000189337|transcript|ENST00000376030.7|protein_coding|1/14|n.226+161048G>C||||||	kazrin, periplakin interacting protein
6270	1_14761102_A_T	1	0	0	T|intron_variant|MODIFIER|KAZN|ENSG00000189337|transcript|ENST00000503743.5|protein_coding|2/8|n.226+161879A>T||||||,T|intron_variant|MODIFIER|KAZN|ENSG00000189337|transcript|ENST00000491547.1|retained_intron|1/6|n.520+161879A>T||||||,T|intron_variant|MODIFIER|KAZN|ENSG00000189337|transcript|ENST00000636203.1|protein_coding|3/16|n.490+161879A>T||||||,T|intron_variant|MODIFIER|KAZN|ENSG00000189337|transcript|ENST00000376030.7|protein_coding|1/14|n.226+161879A>T||||||	kazrin, periplakin interacting protein
6271	1_14762277_C_T	1	0	1	T|intron_variant|MODIFIER|KAZN|ENSG00000189337|transcript|ENST00000503743.5|protein_coding|2/8|n.226+163054C>T||||||,T|intron_variant|MODIFIER|KAZN|ENSG00000189337|transcript|ENST00000491547.1|retained_intron|1/6|n.520+163054C>T||||||,T|intron_variant|MODIFIER|KAZN|ENSG00000189337|transcript|ENST00000636203.1|protein_coding|3/16|n.490+163054C>T||||||,T|intron_variant|MODIFIER|KAZN|ENSG00000189337|transcript|ENST00000376030.7|protein_coding|1/14|n.226+163054C>T||||||	kazrin, periplakin interacting protein
6272	1_14763271_C_T	1	0	0	T|intron_variant|MODIFIER|KAZN|ENSG00000189337|transcript|ENST00000503743.5|protein_coding|2/8|n.226+164048C>T||||||,T|intron_variant|MODIFIER|KAZN|ENSG00000189337|transcript|ENST00000491547.1|retained_intron|1/6|n.520+164048C>T||||||,T|intron_variant|MODIFIER|KAZN|ENSG00000189337|transcript|ENST00000636203.1|protein_coding|3/16|n.490+164048C>T||||||,T|intron_variant|MODIFIER|KAZN|ENSG00000189337|transcript|ENST00000376030.7|protein_coding|1/14|n.226+164048C>T||||||	kazrin, periplakin interacting protein
6273	1_14764737_G_A	0.48780487804878	0	0	A|intron_variant|MODIFIER|KAZN|ENSG00000189337|transcript|ENST00000503743.5|protein_coding|2/8|n.226+165514G>A||||||,A|intron_variant|MODIFIER|KAZN|ENSG00000189337|transcript|ENST00000491547.1|retained_intron|1/6|n.520+165514G>A||||||,A|intron_variant|MODIFIER|KAZN|ENSG00000189337|transcript|ENST00000636203.1|protein_coding|3/16|n.490+165514G>A||||||,A|intron_variant|MODIFIER|KAZN|ENSG00000189337|transcript|ENST00000376030.7|protein_coding|1/14|n.226+165514G>A||||||	kazrin, periplakin interacting protein
6274	1_14765452_C_T	1	0	0	T|intron_variant|MODIFIER|KAZN|ENSG00000189337|transcript|ENST00000503743.5|protein_coding|2/8|n.226+166229C>T||||||,T|intron_variant|MODIFIER|KAZN|ENSG00000189337|transcript|ENST00000491547.1|retained_intron|1/6|n.520+166229C>T||||||,T|intron_variant|MODIFIER|KAZN|ENSG00000189337|transcript|ENST00000636203.1|protein_coding|3/16|n.490+166229C>T||||||,T|intron_variant|MODIFIER|KAZN|ENSG00000189337|transcript|ENST00000376030.7|protein_coding|1/14|n.226+166229C>T||||||	kazrin, periplakin interacting protein
6275	1_14766245_T_G	1	0	0	G|intron_variant|MODIFIER|KAZN|ENSG00000189337|transcript|ENST00000503743.5|protein_coding|2/8|n.226+167022T>G||||||,G|intron_variant|MODIFIER|KAZN|ENSG00000189337|transcript|ENST00000491547.1|retained_intron|1/6|n.520+167022T>G||||||,G|intron_variant|MODIFIER|KAZN|ENSG00000189337|transcript|ENST00000636203.1|protein_coding|3/16|n.490+167022T>G||||||,G|intron_variant|MODIFIER|KAZN|ENSG00000189337|transcript|ENST00000376030.7|protein_coding|1/14|n.226+167022T>G||||||	kazrin, periplakin interacting protein
6276	1_14766317_G_A	1	0	0	A|intron_variant|MODIFIER|KAZN|ENSG00000189337|transcript|ENST00000503743.5|protein_coding|2/8|n.226+167094G>A||||||,A|intron_variant|MODIFIER|KAZN|ENSG00000189337|transcript|ENST00000491547.1|retained_intron|1/6|n.520+167094G>A||||||,A|intron_variant|MODIFIER|KAZN|ENSG00000189337|transcript|ENST00000636203.1|protein_coding|3/16|n.490+167094G>A||||||,A|intron_variant|MODIFIER|KAZN|ENSG00000189337|transcript|ENST00000376030.7|protein_coding|1/14|n.226+167094G>A||||||	kazrin, periplakin interacting protein
6277	1_14766725_T_C	1	0	0	C|intron_variant|MODIFIER|KAZN|ENSG00000189337|transcript|ENST00000503743.5|protein_coding|2/8|n.226+167502T>C||||||,C|intron_variant|MODIFIER|KAZN|ENSG00000189337|transcript|ENST00000491547.1|retained_intron|1/6|n.520+167502T>C||||||,C|intron_variant|MODIFIER|KAZN|ENSG00000189337|transcript|ENST00000636203.1|protein_coding|3/16|n.490+167502T>C||||||,C|intron_variant|MODIFIER|KAZN|ENSG00000189337|transcript|ENST00000376030.7|protein_coding|1/14|n.226+167502T>C||||||	kazrin, periplakin interacting protein
6278	1_14766975_C_A	1	0	0	A|intron_variant|MODIFIER|KAZN|ENSG00000189337|transcript|ENST00000503743.5|protein_coding|2/8|n.226+167752C>A||||||,A|intron_variant|MODIFIER|KAZN|ENSG00000189337|transcript|ENST00000491547.1|retained_intron|1/6|n.520+167752C>A||||||,A|intron_variant|MODIFIER|KAZN|ENSG00000189337|transcript|ENST00000636203.1|protein_coding|3/16|n.490+167752C>A||||||,A|intron_variant|MODIFIER|KAZN|ENSG00000189337|transcript|ENST00000376030.7|protein_coding|1/14|n.226+167752C>A||||||	kazrin, periplakin interacting protein
6279	1_14767066_G_A	1	1	1	A|intron_variant|MODIFIER|KAZN|ENSG00000189337|transcript|ENST00000503743.5|protein_coding|2/8|n.226+167843G>A||||||,A|intron_variant|MODIFIER|KAZN|ENSG00000189337|transcript|ENST00000491547.1|retained_intron|1/6|n.520+167843G>A||||||,A|intron_variant|MODIFIER|KAZN|ENSG00000189337|transcript|ENST00000636203.1|protein_coding|3/16|n.490+167843G>A||||||,A|intron_variant|MODIFIER|KAZN|ENSG00000189337|transcript|ENST00000376030.7|protein_coding|1/14|n.226+167843G>A||||||	kazrin, periplakin interacting protein
6280	1_14768010_G_A	0.379310344827586	0	1	A|intron_variant|MODIFIER|KAZN|ENSG00000189337|transcript|ENST00000503743.5|protein_coding|2/8|n.226+168787G>A||||||,A|intron_variant|MODIFIER|KAZN|ENSG00000189337|transcript|ENST00000491547.1|retained_intron|1/6|n.520+168787G>A||||||,A|intron_variant|MODIFIER|KAZN|ENSG00000189337|transcript|ENST00000636203.1|protein_coding|3/16|n.490+168787G>A||||||,A|intron_variant|MODIFIER|KAZN|ENSG00000189337|transcript|ENST00000376030.7|protein_coding|1/14|n.226+168787G>A||||||	kazrin, periplakin interacting protein
6281	1_14769277_C_T	1	0	0	T|intron_variant|MODIFIER|KAZN|ENSG00000189337|transcript|ENST00000503743.5|protein_coding|2/8|n.226+170054C>T||||||,T|intron_variant|MODIFIER|KAZN|ENSG00000189337|transcript|ENST00000491547.1|retained_intron|1/6|n.520+170054C>T||||||,T|intron_variant|MODIFIER|KAZN|ENSG00000189337|transcript|ENST00000636203.1|protein_coding|3/16|n.490+170054C>T||||||,T|intron_variant|MODIFIER|KAZN|ENSG00000189337|transcript|ENST00000376030.7|protein_coding|1/14|n.226+170054C>T||||||	kazrin, periplakin interacting protein
6282	1_14769310_T_A	0.636363636363636	0	1	A|intron_variant|MODIFIER|KAZN|ENSG00000189337|transcript|ENST00000503743.5|protein_coding|2/8|n.226+170087T>A||||||,A|intron_variant|MODIFIER|KAZN|ENSG00000189337|transcript|ENST00000491547.1|retained_intron|1/6|n.520+170087T>A||||||,A|intron_variant|MODIFIER|KAZN|ENSG00000189337|transcript|ENST00000636203.1|protein_coding|3/16|n.490+170087T>A||||||,A|intron_variant|MODIFIER|KAZN|ENSG00000189337|transcript|ENST00000376030.7|protein_coding|1/14|n.226+170087T>A||||||	kazrin, periplakin interacting protein
6283	1_14769767_C_T	1	0	0	T|intron_variant|MODIFIER|KAZN|ENSG00000189337|transcript|ENST00000503743.5|protein_coding|2/8|n.226+170544C>T||||||,T|intron_variant|MODIFIER|KAZN|ENSG00000189337|transcript|ENST00000491547.1|retained_intron|1/6|n.520+170544C>T||||||,T|intron_variant|MODIFIER|KAZN|ENSG00000189337|transcript|ENST00000636203.1|protein_coding|3/16|n.490+170544C>T||||||,T|intron_variant|MODIFIER|KAZN|ENSG00000189337|transcript|ENST00000376030.7|protein_coding|1/14|n.226+170544C>T||||||	kazrin, periplakin interacting protein
6284	1_14771869_A_G	1	0	0	G|intron_variant|MODIFIER|KAZN|ENSG00000189337|transcript|ENST00000503743.5|protein_coding|2/8|n.226+172646A>G||||||,G|intron_variant|MODIFIER|KAZN|ENSG00000189337|transcript|ENST00000491547.1|retained_intron|1/6|n.520+172646A>G||||||,G|intron_variant|MODIFIER|KAZN|ENSG00000189337|transcript|ENST00000636203.1|protein_coding|3/16|n.490+172646A>G||||||,G|intron_variant|MODIFIER|KAZN|ENSG00000189337|transcript|ENST00000376030.7|protein_coding|1/14|n.226+172646A>G||||||	kazrin, periplakin interacting protein
6285	1_14773027_C_T	0.58974358974359	0	0	T|intron_variant|MODIFIER|KAZN|ENSG00000189337|transcript|ENST00000503743.5|protein_coding|2/8|n.226+173804C>T||||||,T|intron_variant|MODIFIER|KAZN|ENSG00000189337|transcript|ENST00000491547.1|retained_intron|1/6|n.520+173804C>T||||||,T|intron_variant|MODIFIER|KAZN|ENSG00000189337|transcript|ENST00000636203.1|protein_coding|3/16|n.490+173804C>T||||||,T|intron_variant|MODIFIER|KAZN|ENSG00000189337|transcript|ENST00000376030.7|protein_coding|1/14|n.226+173804C>T||||||	kazrin, periplakin interacting protein
6286	1_14773226_C_T	1	1	1	T|intron_variant|MODIFIER|KAZN|ENSG00000189337|transcript|ENST00000503743.5|protein_coding|2/8|n.226+174003C>T||||||,T|intron_variant|MODIFIER|KAZN|ENSG00000189337|transcript|ENST00000491547.1|retained_intron|1/6|n.520+174003C>T||||||,T|intron_variant|MODIFIER|KAZN|ENSG00000189337|transcript|ENST00000636203.1|protein_coding|3/16|n.490+174003C>T||||||,T|intron_variant|MODIFIER|KAZN|ENSG00000189337|transcript|ENST00000376030.7|protein_coding|1/14|n.226+174003C>T||||||	kazrin, periplakin interacting protein
6287	1_14776358_C_T	1	0	0	T|intron_variant|MODIFIER|KAZN|ENSG00000189337|transcript|ENST00000503743.5|protein_coding|2/8|n.226+177135C>T||||||,T|intron_variant|MODIFIER|KAZN|ENSG00000189337|transcript|ENST00000491547.1|retained_intron|1/6|n.520+177135C>T||||||,T|intron_variant|MODIFIER|KAZN|ENSG00000189337|transcript|ENST00000636203.1|protein_coding|3/16|n.490+177135C>T||||||,T|intron_variant|MODIFIER|KAZN|ENSG00000189337|transcript|ENST00000376030.7|protein_coding|1/14|n.226+177135C>T||||||,T|intron_variant|MODIFIER|AL031293.1|ENSG00000287756|transcript|ENST00000666715.1|pseudogene|1/1|n.195-631G>A||||||	kazrin, periplakin interacting protein ; novel transcript, antisense to KAZN
6288	1_14777522_G_A	1	0	0	A|intron_variant|MODIFIER|KAZN|ENSG00000189337|transcript|ENST00000503743.5|protein_coding|2/8|n.226+178299G>A||||||,A|intron_variant|MODIFIER|KAZN|ENSG00000189337|transcript|ENST00000491547.1|retained_intron|1/6|n.520+178299G>A||||||,A|intron_variant|MODIFIER|KAZN|ENSG00000189337|transcript|ENST00000636203.1|protein_coding|3/16|n.490+178299G>A||||||,A|intron_variant|MODIFIER|KAZN|ENSG00000189337|transcript|ENST00000376030.7|protein_coding|1/14|n.226+178299G>A||||||,A|intron_variant|MODIFIER|AL031293.1|ENSG00000287756|transcript|ENST00000666715.1|pseudogene|1/1|n.194+12C>T||||||	kazrin, periplakin interacting protein ; novel transcript, antisense to KAZN
6289	1_14785431_G_T	1	0	0	T|intron_variant|MODIFIER|KAZN|ENSG00000189337|transcript|ENST00000503743.5|protein_coding|2/8|n.227-175253G>T||||||,T|intron_variant|MODIFIER|KAZN|ENSG00000189337|transcript|ENST00000491547.1|retained_intron|1/6|n.521-175253G>T||||||,T|intron_variant|MODIFIER|KAZN|ENSG00000189337|transcript|ENST00000636203.1|protein_coding|3/16|n.491-175253G>T||||||,T|intron_variant|MODIFIER|KAZN|ENSG00000189337|transcript|ENST00000376030.7|protein_coding|1/14|n.227-175253G>T||||||	kazrin, periplakin interacting protein
6290	1_14785646_A_G	1	0	0	G|intron_variant|MODIFIER|KAZN|ENSG00000189337|transcript|ENST00000503743.5|protein_coding|2/8|n.227-175038A>G||||||,G|intron_variant|MODIFIER|KAZN|ENSG00000189337|transcript|ENST00000491547.1|retained_intron|1/6|n.521-175038A>G||||||,G|intron_variant|MODIFIER|KAZN|ENSG00000189337|transcript|ENST00000636203.1|protein_coding|3/16|n.491-175038A>G||||||,G|intron_variant|MODIFIER|KAZN|ENSG00000189337|transcript|ENST00000376030.7|protein_coding|1/14|n.227-175038A>G||||||	kazrin, periplakin interacting protein
6291	1_14786636_A_G	1	0	0	G|intron_variant|MODIFIER|KAZN|ENSG00000189337|transcript|ENST00000503743.5|protein_coding|2/8|n.227-174048A>G||||||,G|intron_variant|MODIFIER|KAZN|ENSG00000189337|transcript|ENST00000491547.1|retained_intron|1/6|n.521-174048A>G||||||,G|intron_variant|MODIFIER|KAZN|ENSG00000189337|transcript|ENST00000636203.1|protein_coding|3/16|n.491-174048A>G||||||,G|intron_variant|MODIFIER|KAZN|ENSG00000189337|transcript|ENST00000376030.7|protein_coding|1/14|n.227-174048A>G||||||	kazrin, periplakin interacting protein
6292	1_14787348_G_A	1	0	1	A|intron_variant|MODIFIER|KAZN|ENSG00000189337|transcript|ENST00000503743.5|protein_coding|2/8|n.227-173336G>A||||||,A|intron_variant|MODIFIER|KAZN|ENSG00000189337|transcript|ENST00000491547.1|retained_intron|1/6|n.521-173336G>A||||||,A|intron_variant|MODIFIER|KAZN|ENSG00000189337|transcript|ENST00000636203.1|protein_coding|3/16|n.491-173336G>A||||||,A|intron_variant|MODIFIER|KAZN|ENSG00000189337|transcript|ENST00000376030.7|protein_coding|1/14|n.227-173336G>A||||||	kazrin, periplakin interacting protein
6293	1_14787425_G_A	1	0	0	A|intron_variant|MODIFIER|KAZN|ENSG00000189337|transcript|ENST00000503743.5|protein_coding|2/8|n.227-173259G>A||||||,A|intron_variant|MODIFIER|KAZN|ENSG00000189337|transcript|ENST00000491547.1|retained_intron|1/6|n.521-173259G>A||||||,A|intron_variant|MODIFIER|KAZN|ENSG00000189337|transcript|ENST00000636203.1|protein_coding|3/16|n.491-173259G>A||||||,A|intron_variant|MODIFIER|KAZN|ENSG00000189337|transcript|ENST00000376030.7|protein_coding|1/14|n.227-173259G>A||||||	kazrin, periplakin interacting protein
6294	1_14787800_G_A	1	0	0	A|intron_variant|MODIFIER|KAZN|ENSG00000189337|transcript|ENST00000503743.5|protein_coding|2/8|n.227-172884G>A||||||,A|intron_variant|MODIFIER|KAZN|ENSG00000189337|transcript|ENST00000491547.1|retained_intron|1/6|n.521-172884G>A||||||,A|intron_variant|MODIFIER|KAZN|ENSG00000189337|transcript|ENST00000636203.1|protein_coding|3/16|n.491-172884G>A||||||,A|intron_variant|MODIFIER|KAZN|ENSG00000189337|transcript|ENST00000376030.7|protein_coding|1/14|n.227-172884G>A||||||	kazrin, periplakin interacting protein
6295	1_14789014_T_C	1	0	1	C|intron_variant|MODIFIER|KAZN|ENSG00000189337|transcript|ENST00000503743.5|protein_coding|2/8|n.227-171670T>C||||||,C|intron_variant|MODIFIER|KAZN|ENSG00000189337|transcript|ENST00000491547.1|retained_intron|1/6|n.521-171670T>C||||||,C|intron_variant|MODIFIER|KAZN|ENSG00000189337|transcript|ENST00000636203.1|protein_coding|3/16|n.491-171670T>C||||||,C|intron_variant|MODIFIER|KAZN|ENSG00000189337|transcript|ENST00000376030.7|protein_coding|1/14|n.227-171670T>C||||||	kazrin, periplakin interacting protein
6296	1_14789280_T_G	1	0	0	G|intron_variant|MODIFIER|KAZN|ENSG00000189337|transcript|ENST00000503743.5|protein_coding|2/8|n.227-171404T>G||||||,G|intron_variant|MODIFIER|KAZN|ENSG00000189337|transcript|ENST00000491547.1|retained_intron|1/6|n.521-171404T>G||||||,G|intron_variant|MODIFIER|KAZN|ENSG00000189337|transcript|ENST00000636203.1|protein_coding|3/16|n.491-171404T>G||||||,G|intron_variant|MODIFIER|KAZN|ENSG00000189337|transcript|ENST00000376030.7|protein_coding|1/14|n.227-171404T>G||||||	kazrin, periplakin interacting protein
6297	1_14789352_G_A	1	0	1	A|intron_variant|MODIFIER|KAZN|ENSG00000189337|transcript|ENST00000503743.5|protein_coding|2/8|n.227-171332G>A||||||,A|intron_variant|MODIFIER|KAZN|ENSG00000189337|transcript|ENST00000491547.1|retained_intron|1/6|n.521-171332G>A||||||,A|intron_variant|MODIFIER|KAZN|ENSG00000189337|transcript|ENST00000636203.1|protein_coding|3/16|n.491-171332G>A||||||,A|intron_variant|MODIFIER|KAZN|ENSG00000189337|transcript|ENST00000376030.7|protein_coding|1/14|n.227-171332G>A||||||	kazrin, periplakin interacting protein
6298	1_14789537_G_A	1	0	1	A|intron_variant|MODIFIER|KAZN|ENSG00000189337|transcript|ENST00000503743.5|protein_coding|2/8|n.227-171147G>A||||||,A|intron_variant|MODIFIER|KAZN|ENSG00000189337|transcript|ENST00000491547.1|retained_intron|1/6|n.521-171147G>A||||||,A|intron_variant|MODIFIER|KAZN|ENSG00000189337|transcript|ENST00000636203.1|protein_coding|3/16|n.491-171147G>A||||||,A|intron_variant|MODIFIER|KAZN|ENSG00000189337|transcript|ENST00000376030.7|protein_coding|1/14|n.227-171147G>A||||||	kazrin, periplakin interacting protein
6299	1_14789712_G_T	1	0	1	T|intron_variant|MODIFIER|KAZN|ENSG00000189337|transcript|ENST00000503743.5|protein_coding|2/8|n.227-170972G>T||||||,T|intron_variant|MODIFIER|KAZN|ENSG00000189337|transcript|ENST00000491547.1|retained_intron|1/6|n.521-170972G>T||||||,T|intron_variant|MODIFIER|KAZN|ENSG00000189337|transcript|ENST00000636203.1|protein_coding|3/16|n.491-170972G>T||||||,T|intron_variant|MODIFIER|KAZN|ENSG00000189337|transcript|ENST00000376030.7|protein_coding|1/14|n.227-170972G>T||||||	kazrin, periplakin interacting protein
6300	1_14790564_A_G	1	0	0	G|intron_variant|MODIFIER|KAZN|ENSG00000189337|transcript|ENST00000503743.5|protein_coding|2/8|n.227-170120A>G||||||,G|intron_variant|MODIFIER|KAZN|ENSG00000189337|transcript|ENST00000491547.1|retained_intron|1/6|n.521-170120A>G||||||,G|intron_variant|MODIFIER|KAZN|ENSG00000189337|transcript|ENST00000636203.1|protein_coding|3/16|n.491-170120A>G||||||,G|intron_variant|MODIFIER|KAZN|ENSG00000189337|transcript|ENST00000376030.7|protein_coding|1/14|n.227-170120A>G||||||	kazrin, periplakin interacting protein
6301	1_14791585_C_T	1	0	0	T|intron_variant|MODIFIER|KAZN|ENSG00000189337|transcript|ENST00000503743.5|protein_coding|2/8|n.227-169099C>T||||||,T|intron_variant|MODIFIER|KAZN|ENSG00000189337|transcript|ENST00000491547.1|retained_intron|1/6|n.521-169099C>T||||||,T|intron_variant|MODIFIER|KAZN|ENSG00000189337|transcript|ENST00000636203.1|protein_coding|3/16|n.491-169099C>T||||||,T|intron_variant|MODIFIER|KAZN|ENSG00000189337|transcript|ENST00000376030.7|protein_coding|1/14|n.227-169099C>T||||||	kazrin, periplakin interacting protein
6302	1_14791673_C_G	1	0	1	G|intron_variant|MODIFIER|KAZN|ENSG00000189337|transcript|ENST00000503743.5|protein_coding|2/8|n.227-169011C>G||||||,G|intron_variant|MODIFIER|KAZN|ENSG00000189337|transcript|ENST00000491547.1|retained_intron|1/6|n.521-169011C>G||||||,G|intron_variant|MODIFIER|KAZN|ENSG00000189337|transcript|ENST00000636203.1|protein_coding|3/16|n.491-169011C>G||||||,G|intron_variant|MODIFIER|KAZN|ENSG00000189337|transcript|ENST00000376030.7|protein_coding|1/14|n.227-169011C>G||||||	kazrin, periplakin interacting protein
6303	1_14791744_A_C	1	0	0	C|intron_variant|MODIFIER|KAZN|ENSG00000189337|transcript|ENST00000503743.5|protein_coding|2/8|n.227-168940A>C||||||,C|intron_variant|MODIFIER|KAZN|ENSG00000189337|transcript|ENST00000491547.1|retained_intron|1/6|n.521-168940A>C||||||,C|intron_variant|MODIFIER|KAZN|ENSG00000189337|transcript|ENST00000636203.1|protein_coding|3/16|n.491-168940A>C||||||,C|intron_variant|MODIFIER|KAZN|ENSG00000189337|transcript|ENST00000376030.7|protein_coding|1/14|n.227-168940A>C||||||	kazrin, periplakin interacting protein
6304	1_14792156_T_C	1	0	0	C|intron_variant|MODIFIER|KAZN|ENSG00000189337|transcript|ENST00000503743.5|protein_coding|2/8|n.227-168528T>C||||||,C|intron_variant|MODIFIER|KAZN|ENSG00000189337|transcript|ENST00000491547.1|retained_intron|1/6|n.521-168528T>C||||||,C|intron_variant|MODIFIER|KAZN|ENSG00000189337|transcript|ENST00000636203.1|protein_coding|3/16|n.491-168528T>C||||||,C|intron_variant|MODIFIER|KAZN|ENSG00000189337|transcript|ENST00000376030.7|protein_coding|1/14|n.227-168528T>C||||||	kazrin, periplakin interacting protein
6305	1_14794030_G_A	1	0	0	A|intron_variant|MODIFIER|KAZN|ENSG00000189337|transcript|ENST00000503743.5|protein_coding|2/8|n.227-166654G>A||||||,A|intron_variant|MODIFIER|KAZN|ENSG00000189337|transcript|ENST00000491547.1|retained_intron|1/6|n.521-166654G>A||||||,A|intron_variant|MODIFIER|KAZN|ENSG00000189337|transcript|ENST00000636203.1|protein_coding|3/16|n.491-166654G>A||||||,A|intron_variant|MODIFIER|KAZN|ENSG00000189337|transcript|ENST00000376030.7|protein_coding|1/14|n.227-166654G>A||||||	kazrin, periplakin interacting protein
6306	1_14794473_G_A	1	0	0	A|intron_variant|MODIFIER|KAZN|ENSG00000189337|transcript|ENST00000503743.5|protein_coding|2/8|n.227-166211G>A||||||,A|intron_variant|MODIFIER|KAZN|ENSG00000189337|transcript|ENST00000491547.1|retained_intron|1/6|n.521-166211G>A||||||,A|intron_variant|MODIFIER|KAZN|ENSG00000189337|transcript|ENST00000636203.1|protein_coding|3/16|n.491-166211G>A||||||,A|intron_variant|MODIFIER|KAZN|ENSG00000189337|transcript|ENST00000376030.7|protein_coding|1/14|n.227-166211G>A||||||	kazrin, periplakin interacting protein
6307	1_14795377_C_T	1	0	0	T|intron_variant|MODIFIER|KAZN|ENSG00000189337|transcript|ENST00000503743.5|protein_coding|2/8|n.227-165307C>T||||||,T|intron_variant|MODIFIER|KAZN|ENSG00000189337|transcript|ENST00000491547.1|retained_intron|1/6|n.521-165307C>T||||||,T|intron_variant|MODIFIER|KAZN|ENSG00000189337|transcript|ENST00000636203.1|protein_coding|3/16|n.491-165307C>T||||||,T|intron_variant|MODIFIER|KAZN|ENSG00000189337|transcript|ENST00000376030.7|protein_coding|1/14|n.227-165307C>T||||||	kazrin, periplakin interacting protein
6308	1_14796604_G_A	1	0	0	A|intron_variant|MODIFIER|KAZN|ENSG00000189337|transcript|ENST00000503743.5|protein_coding|2/8|n.227-164080G>A||||||,A|intron_variant|MODIFIER|KAZN|ENSG00000189337|transcript|ENST00000491547.1|retained_intron|1/6|n.521-164080G>A||||||,A|intron_variant|MODIFIER|KAZN|ENSG00000189337|transcript|ENST00000636203.1|protein_coding|3/16|n.491-164080G>A||||||,A|intron_variant|MODIFIER|KAZN|ENSG00000189337|transcript|ENST00000376030.7|protein_coding|1/14|n.227-164080G>A||||||	kazrin, periplakin interacting protein
6309	1_14797822_C_T	1	0	0	T|intron_variant|MODIFIER|KAZN|ENSG00000189337|transcript|ENST00000503743.5|protein_coding|2/8|n.227-162862C>T||||||,T|intron_variant|MODIFIER|KAZN|ENSG00000189337|transcript|ENST00000491547.1|retained_intron|1/6|n.521-162862C>T||||||,T|intron_variant|MODIFIER|KAZN|ENSG00000189337|transcript|ENST00000636203.1|protein_coding|3/16|n.491-162862C>T||||||,T|intron_variant|MODIFIER|KAZN|ENSG00000189337|transcript|ENST00000376030.7|protein_coding|1/14|n.227-162862C>T||||||	kazrin, periplakin interacting protein
6310	1_14798185_G_A	1	0	0	A|intron_variant|MODIFIER|KAZN|ENSG00000189337|transcript|ENST00000503743.5|protein_coding|2/8|n.227-162499G>A||||||,A|intron_variant|MODIFIER|KAZN|ENSG00000189337|transcript|ENST00000491547.1|retained_intron|1/6|n.521-162499G>A||||||,A|intron_variant|MODIFIER|KAZN|ENSG00000189337|transcript|ENST00000636203.1|protein_coding|3/16|n.491-162499G>A||||||,A|intron_variant|MODIFIER|KAZN|ENSG00000189337|transcript|ENST00000376030.7|protein_coding|1/14|n.227-162499G>A||||||	kazrin, periplakin interacting protein
6311	1_14798296_C_A	1	0	0	A|intron_variant|MODIFIER|KAZN|ENSG00000189337|transcript|ENST00000503743.5|protein_coding|2/8|n.227-162388C>A||||||,A|intron_variant|MODIFIER|KAZN|ENSG00000189337|transcript|ENST00000491547.1|retained_intron|1/6|n.521-162388C>A||||||,A|intron_variant|MODIFIER|KAZN|ENSG00000189337|transcript|ENST00000636203.1|protein_coding|3/16|n.491-162388C>A||||||,A|intron_variant|MODIFIER|KAZN|ENSG00000189337|transcript|ENST00000376030.7|protein_coding|1/14|n.227-162388C>A||||||	kazrin, periplakin interacting protein
6312	1_14798305_G_A	1	0	0	A|intron_variant|MODIFIER|KAZN|ENSG00000189337|transcript|ENST00000503743.5|protein_coding|2/8|n.227-162379G>A||||||,A|intron_variant|MODIFIER|KAZN|ENSG00000189337|transcript|ENST00000491547.1|retained_intron|1/6|n.521-162379G>A||||||,A|intron_variant|MODIFIER|KAZN|ENSG00000189337|transcript|ENST00000636203.1|protein_coding|3/16|n.491-162379G>A||||||,A|intron_variant|MODIFIER|KAZN|ENSG00000189337|transcript|ENST00000376030.7|protein_coding|1/14|n.227-162379G>A||||||	kazrin, periplakin interacting protein
6313	1_14799203_C_A	1	0	0	A|intron_variant|MODIFIER|KAZN|ENSG00000189337|transcript|ENST00000503743.5|protein_coding|2/8|n.227-161481C>A||||||,A|intron_variant|MODIFIER|KAZN|ENSG00000189337|transcript|ENST00000491547.1|retained_intron|1/6|n.521-161481C>A||||||,A|intron_variant|MODIFIER|KAZN|ENSG00000189337|transcript|ENST00000636203.1|protein_coding|3/16|n.491-161481C>A||||||,A|intron_variant|MODIFIER|KAZN|ENSG00000189337|transcript|ENST00000376030.7|protein_coding|1/14|n.227-161481C>A||||||	kazrin, periplakin interacting protein
6314	1_14804374_G_A	1	0	0	A|intron_variant|MODIFIER|KAZN|ENSG00000189337|transcript|ENST00000503743.5|protein_coding|2/8|n.227-156310G>A||||||,A|intron_variant|MODIFIER|KAZN|ENSG00000189337|transcript|ENST00000491547.1|retained_intron|1/6|n.521-156310G>A||||||,A|intron_variant|MODIFIER|KAZN|ENSG00000189337|transcript|ENST00000636203.1|protein_coding|3/16|n.491-156310G>A||||||,A|intron_variant|MODIFIER|KAZN|ENSG00000189337|transcript|ENST00000376030.7|protein_coding|1/14|n.227-156310G>A||||||	kazrin, periplakin interacting protein
6315	1_14807172_C_A	1	0	1	A|intron_variant|MODIFIER|KAZN|ENSG00000189337|transcript|ENST00000503743.5|protein_coding|2/8|n.227-153512C>A||||||,A|intron_variant|MODIFIER|KAZN|ENSG00000189337|transcript|ENST00000491547.1|retained_intron|1/6|n.521-153512C>A||||||,A|intron_variant|MODIFIER|KAZN|ENSG00000189337|transcript|ENST00000636203.1|protein_coding|3/16|n.491-153512C>A||||||,A|intron_variant|MODIFIER|KAZN|ENSG00000189337|transcript|ENST00000376030.7|protein_coding|1/14|n.227-153512C>A||||||	kazrin, periplakin interacting protein
6316	1_14811266_C_T	1	0	0	T|intron_variant|MODIFIER|KAZN|ENSG00000189337|transcript|ENST00000503743.5|protein_coding|2/8|n.227-149418C>T||||||,T|intron_variant|MODIFIER|KAZN|ENSG00000189337|transcript|ENST00000491547.1|retained_intron|1/6|n.521-149418C>T||||||,T|intron_variant|MODIFIER|KAZN|ENSG00000189337|transcript|ENST00000636203.1|protein_coding|3/16|n.491-149418C>T||||||,T|intron_variant|MODIFIER|KAZN|ENSG00000189337|transcript|ENST00000376030.7|protein_coding|1/14|n.227-149418C>T||||||	kazrin, periplakin interacting protein
6317	1_14819423_T_G	1	0	1	G|intron_variant|MODIFIER|KAZN|ENSG00000189337|transcript|ENST00000503743.5|protein_coding|2/8|n.227-141261T>G||||||,G|intron_variant|MODIFIER|KAZN|ENSG00000189337|transcript|ENST00000491547.1|retained_intron|1/6|n.521-141261T>G||||||,G|intron_variant|MODIFIER|KAZN|ENSG00000189337|transcript|ENST00000636203.1|protein_coding|3/16|n.491-141261T>G||||||,G|intron_variant|MODIFIER|KAZN|ENSG00000189337|transcript|ENST00000376030.7|protein_coding|1/14|n.227-141261T>G||||||	kazrin, periplakin interacting protein
6318	1_14822675_G_A	1	0	0	A|intron_variant|MODIFIER|KAZN|ENSG00000189337|transcript|ENST00000503743.5|protein_coding|2/8|n.227-138009G>A||||||,A|intron_variant|MODIFIER|KAZN|ENSG00000189337|transcript|ENST00000491547.1|retained_intron|1/6|n.521-138009G>A||||||,A|intron_variant|MODIFIER|KAZN|ENSG00000189337|transcript|ENST00000636203.1|protein_coding|3/16|n.491-138009G>A||||||,A|intron_variant|MODIFIER|KAZN|ENSG00000189337|transcript|ENST00000376030.7|protein_coding|1/14|n.227-138009G>A||||||	kazrin, periplakin interacting protein
6319	1_14827160_T_C	1	0	0	C|intron_variant|MODIFIER|KAZN|ENSG00000189337|transcript|ENST00000503743.5|protein_coding|2/8|n.227-133524T>C||||||,C|intron_variant|MODIFIER|KAZN|ENSG00000189337|transcript|ENST00000491547.1|retained_intron|1/6|n.521-133524T>C||||||,C|intron_variant|MODIFIER|KAZN|ENSG00000189337|transcript|ENST00000636203.1|protein_coding|3/16|n.491-133524T>C||||||,C|intron_variant|MODIFIER|KAZN|ENSG00000189337|transcript|ENST00000376030.7|protein_coding|1/14|n.227-133524T>C||||||	kazrin, periplakin interacting protein
6320	1_14843818_G_A	0.585365853658537	0	0	A|intron_variant|MODIFIER|KAZN|ENSG00000189337|transcript|ENST00000503743.5|protein_coding|2/8|n.227-116866G>A||||||,A|intron_variant|MODIFIER|KAZN|ENSG00000189337|transcript|ENST00000491547.1|retained_intron|1/6|n.521-116866G>A||||||,A|intron_variant|MODIFIER|KAZN|ENSG00000189337|transcript|ENST00000636203.1|protein_coding|3/16|n.491-116866G>A||||||,A|intron_variant|MODIFIER|KAZN|ENSG00000189337|transcript|ENST00000376030.7|protein_coding|1/14|n.227-116866G>A||||||	kazrin, periplakin interacting protein
6321	1_14850697_C_A	1	1	1	A|intron_variant|MODIFIER|KAZN|ENSG00000189337|transcript|ENST00000503743.5|protein_coding|2/8|n.227-109987C>A||||||,A|intron_variant|MODIFIER|KAZN|ENSG00000189337|transcript|ENST00000491547.1|retained_intron|1/6|n.521-109987C>A||||||,A|intron_variant|MODIFIER|KAZN|ENSG00000189337|transcript|ENST00000636203.1|protein_coding|3/16|n.491-109987C>A||||||,A|intron_variant|MODIFIER|KAZN|ENSG00000189337|transcript|ENST00000376030.7|protein_coding|1/14|n.227-109987C>A||||||	kazrin, periplakin interacting protein
6322	1_14854533_C_T	1	0	0	T|intron_variant|MODIFIER|KAZN|ENSG00000189337|transcript|ENST00000503743.5|protein_coding|2/8|n.227-106151C>T||||||,T|intron_variant|MODIFIER|KAZN|ENSG00000189337|transcript|ENST00000491547.1|retained_intron|1/6|n.521-106151C>T||||||,T|intron_variant|MODIFIER|KAZN|ENSG00000189337|transcript|ENST00000636203.1|protein_coding|3/16|n.491-106151C>T||||||,T|intron_variant|MODIFIER|KAZN|ENSG00000189337|transcript|ENST00000376030.7|protein_coding|1/14|n.227-106151C>T||||||	kazrin, periplakin interacting protein
6323	1_14856813_T_C	1	0.956521739130435	1	C|intron_variant|MODIFIER|KAZN|ENSG00000189337|transcript|ENST00000503743.5|protein_coding|2/8|n.227-103871T>C||||||,C|intron_variant|MODIFIER|KAZN|ENSG00000189337|transcript|ENST00000491547.1|retained_intron|1/6|n.521-103871T>C||||||,C|intron_variant|MODIFIER|KAZN|ENSG00000189337|transcript|ENST00000636203.1|protein_coding|3/16|n.491-103871T>C||||||,C|intron_variant|MODIFIER|KAZN|ENSG00000189337|transcript|ENST00000376030.7|protein_coding|1/14|n.227-103871T>C||||||	kazrin, periplakin interacting protein
6324	1_14862592_T_C	0.444444444444444	1	1	C|intron_variant|MODIFIER|KAZN|ENSG00000189337|transcript|ENST00000503743.5|protein_coding|2/8|n.227-98092T>C||||||,C|intron_variant|MODIFIER|KAZN|ENSG00000189337|transcript|ENST00000491547.1|retained_intron|1/6|n.521-98092T>C||||||,C|intron_variant|MODIFIER|KAZN|ENSG00000189337|transcript|ENST00000636203.1|protein_coding|3/16|n.491-98092T>C||||||,C|intron_variant|MODIFIER|KAZN|ENSG00000189337|transcript|ENST00000376030.7|protein_coding|1/14|n.227-98092T>C||||||	kazrin, periplakin interacting protein
6325	1_14863197_G_A	0.558139534883721	1	1	A|intron_variant|MODIFIER|KAZN|ENSG00000189337|transcript|ENST00000503743.5|protein_coding|2/8|n.227-97487G>A||||||,A|intron_variant|MODIFIER|KAZN|ENSG00000189337|transcript|ENST00000491547.1|retained_intron|1/6|n.521-97487G>A||||||,A|intron_variant|MODIFIER|KAZN|ENSG00000189337|transcript|ENST00000636203.1|protein_coding|3/16|n.491-97487G>A||||||,A|intron_variant|MODIFIER|KAZN|ENSG00000189337|transcript|ENST00000376030.7|protein_coding|1/14|n.227-97487G>A||||||	kazrin, periplakin interacting protein
6326	1_14863374_T_C	0.543478260869565	0	1	C|intron_variant|MODIFIER|KAZN|ENSG00000189337|transcript|ENST00000503743.5|protein_coding|2/8|n.227-97310T>C||||||,C|intron_variant|MODIFIER|KAZN|ENSG00000189337|transcript|ENST00000491547.1|retained_intron|1/6|n.521-97310T>C||||||,C|intron_variant|MODIFIER|KAZN|ENSG00000189337|transcript|ENST00000636203.1|protein_coding|3/16|n.491-97310T>C||||||,C|intron_variant|MODIFIER|KAZN|ENSG00000189337|transcript|ENST00000376030.7|protein_coding|1/14|n.227-97310T>C||||||	kazrin, periplakin interacting protein
6327	1_14866244_G_A	0.4	1	0	A|intron_variant|MODIFIER|KAZN|ENSG00000189337|transcript|ENST00000503743.5|protein_coding|2/8|n.227-94440G>A||||||,A|intron_variant|MODIFIER|KAZN|ENSG00000189337|transcript|ENST00000491547.1|retained_intron|1/6|n.521-94440G>A||||||,A|intron_variant|MODIFIER|KAZN|ENSG00000189337|transcript|ENST00000636203.1|protein_coding|3/16|n.491-94440G>A||||||,A|intron_variant|MODIFIER|KAZN|ENSG00000189337|transcript|ENST00000376030.7|protein_coding|1/14|n.227-94440G>A||||||	kazrin, periplakin interacting protein
6328	1_14866302_A_T	1	0	0	T|intron_variant|MODIFIER|KAZN|ENSG00000189337|transcript|ENST00000503743.5|protein_coding|2/8|n.227-94382A>T||||||,T|intron_variant|MODIFIER|KAZN|ENSG00000189337|transcript|ENST00000491547.1|retained_intron|1/6|n.521-94382A>T||||||,T|intron_variant|MODIFIER|KAZN|ENSG00000189337|transcript|ENST00000636203.1|protein_coding|3/16|n.491-94382A>T||||||,T|intron_variant|MODIFIER|KAZN|ENSG00000189337|transcript|ENST00000376030.7|protein_coding|1/14|n.227-94382A>T||||||	kazrin, periplakin interacting protein
6329	1_14867359_A_G	0.540540540540541	1	0	G|intron_variant|MODIFIER|KAZN|ENSG00000189337|transcript|ENST00000503743.5|protein_coding|2/8|n.227-93325A>G||||||,G|intron_variant|MODIFIER|KAZN|ENSG00000189337|transcript|ENST00000491547.1|retained_intron|1/6|n.521-93325A>G||||||,G|intron_variant|MODIFIER|KAZN|ENSG00000189337|transcript|ENST00000636203.1|protein_coding|3/16|n.491-93325A>G||||||,G|intron_variant|MODIFIER|KAZN|ENSG00000189337|transcript|ENST00000376030.7|protein_coding|1/14|n.227-93325A>G||||||	kazrin, periplakin interacting protein
6330	1_14867974_G_A	0.27027027027027	0	0	A|intron_variant|MODIFIER|KAZN|ENSG00000189337|transcript|ENST00000503743.5|protein_coding|2/8|n.227-92710G>A||||||,A|intron_variant|MODIFIER|KAZN|ENSG00000189337|transcript|ENST00000491547.1|retained_intron|1/6|n.521-92710G>A||||||,A|intron_variant|MODIFIER|KAZN|ENSG00000189337|transcript|ENST00000636203.1|protein_coding|3/16|n.491-92710G>A||||||,A|intron_variant|MODIFIER|KAZN|ENSG00000189337|transcript|ENST00000376030.7|protein_coding|1/14|n.227-92710G>A||||||	kazrin, periplakin interacting protein
6331	1_14868948_G_A	0.38	1	0	A|intron_variant|MODIFIER|KAZN|ENSG00000189337|transcript|ENST00000503743.5|protein_coding|2/8|n.227-91736G>A||||||,A|intron_variant|MODIFIER|KAZN|ENSG00000189337|transcript|ENST00000491547.1|retained_intron|1/6|n.521-91736G>A||||||,A|intron_variant|MODIFIER|KAZN|ENSG00000189337|transcript|ENST00000636203.1|protein_coding|3/16|n.491-91736G>A||||||,A|intron_variant|MODIFIER|KAZN|ENSG00000189337|transcript|ENST00000376030.7|protein_coding|1/14|n.227-91736G>A||||||	kazrin, periplakin interacting protein
6332	1_14872552_A_T	0.727272727272727	0	0	T|intron_variant|MODIFIER|KAZN|ENSG00000189337|transcript|ENST00000503743.5|protein_coding|2/8|n.227-88132A>T||||||,T|intron_variant|MODIFIER|KAZN|ENSG00000189337|transcript|ENST00000491547.1|retained_intron|1/6|n.521-88132A>T||||||,T|intron_variant|MODIFIER|KAZN|ENSG00000189337|transcript|ENST00000636203.1|protein_coding|3/16|n.491-88132A>T||||||,T|intron_variant|MODIFIER|KAZN|ENSG00000189337|transcript|ENST00000376030.7|protein_coding|1/14|n.227-88132A>T||||||	kazrin, periplakin interacting protein
6333	1_14874338_T_A	0.465116279069767	0	0	A|intron_variant|MODIFIER|KAZN|ENSG00000189337|transcript|ENST00000503743.5|protein_coding|2/8|n.227-86346T>A||||||,A|intron_variant|MODIFIER|KAZN|ENSG00000189337|transcript|ENST00000491547.1|retained_intron|1/6|n.521-86346T>A||||||,A|intron_variant|MODIFIER|KAZN|ENSG00000189337|transcript|ENST00000636203.1|protein_coding|3/16|n.491-86346T>A||||||,A|intron_variant|MODIFIER|KAZN|ENSG00000189337|transcript|ENST00000376030.7|protein_coding|1/14|n.227-86346T>A||||||	kazrin, periplakin interacting protein
6334	1_14876233_T_C	0.41304347826087	0	0	C|intron_variant|MODIFIER|KAZN|ENSG00000189337|transcript|ENST00000503743.5|protein_coding|2/8|n.227-84451T>C||||||,C|intron_variant|MODIFIER|KAZN|ENSG00000189337|transcript|ENST00000491547.1|retained_intron|1/6|n.521-84451T>C||||||,C|intron_variant|MODIFIER|KAZN|ENSG00000189337|transcript|ENST00000636203.1|protein_coding|3/16|n.491-84451T>C||||||,C|intron_variant|MODIFIER|KAZN|ENSG00000189337|transcript|ENST00000376030.7|protein_coding|1/14|n.227-84451T>C||||||	kazrin, periplakin interacting protein
6335	1_14877749_A_G	0.630434782608696	0	0	G|intron_variant|MODIFIER|KAZN|ENSG00000189337|transcript|ENST00000503743.5|protein_coding|2/8|n.227-82935A>G||||||,G|intron_variant|MODIFIER|KAZN|ENSG00000189337|transcript|ENST00000491547.1|retained_intron|1/6|n.521-82935A>G||||||,G|intron_variant|MODIFIER|KAZN|ENSG00000189337|transcript|ENST00000636203.1|protein_coding|3/16|n.491-82935A>G||||||,G|intron_variant|MODIFIER|KAZN|ENSG00000189337|transcript|ENST00000376030.7|protein_coding|1/14|n.227-82935A>G||||||	kazrin, periplakin interacting protein
6336	1_14878254_G_C	0.80952380952381	0	0	C|intron_variant|MODIFIER|KAZN|ENSG00000189337|transcript|ENST00000503743.5|protein_coding|2/8|n.227-82430G>C||||||,C|intron_variant|MODIFIER|KAZN|ENSG00000189337|transcript|ENST00000491547.1|retained_intron|1/6|n.521-82430G>C||||||,C|intron_variant|MODIFIER|KAZN|ENSG00000189337|transcript|ENST00000636203.1|protein_coding|3/16|n.491-82430G>C||||||,C|intron_variant|MODIFIER|KAZN|ENSG00000189337|transcript|ENST00000376030.7|protein_coding|1/14|n.227-82430G>C||||||	kazrin, periplakin interacting protein
6337	1_14879321_T_C	0.51219512195122	0	0	C|intron_variant|MODIFIER|KAZN|ENSG00000189337|transcript|ENST00000503743.5|protein_coding|2/8|n.227-81363T>C||||||,C|intron_variant|MODIFIER|KAZN|ENSG00000189337|transcript|ENST00000491547.1|retained_intron|1/6|n.521-81363T>C||||||,C|intron_variant|MODIFIER|KAZN|ENSG00000189337|transcript|ENST00000636203.1|protein_coding|3/16|n.491-81363T>C||||||,C|intron_variant|MODIFIER|KAZN|ENSG00000189337|transcript|ENST00000376030.7|protein_coding|1/14|n.227-81363T>C||||||	kazrin, periplakin interacting protein
6338	1_14881456_T_C	0.424242424242424	1	0	C|intron_variant|MODIFIER|KAZN|ENSG00000189337|transcript|ENST00000503743.5|protein_coding|2/8|n.227-79228T>C||||||,C|intron_variant|MODIFIER|KAZN|ENSG00000189337|transcript|ENST00000491547.1|retained_intron|1/6|n.521-79228T>C||||||,C|intron_variant|MODIFIER|KAZN|ENSG00000189337|transcript|ENST00000636203.1|protein_coding|3/16|n.491-79228T>C||||||,C|intron_variant|MODIFIER|KAZN|ENSG00000189337|transcript|ENST00000376030.7|protein_coding|1/14|n.227-79228T>C||||||	kazrin, periplakin interacting protein
6339	1_14882386_T_C	1	0	0	C|intron_variant|MODIFIER|KAZN|ENSG00000189337|transcript|ENST00000503743.5|protein_coding|2/8|n.227-78298T>C||||||,C|intron_variant|MODIFIER|KAZN|ENSG00000189337|transcript|ENST00000491547.1|retained_intron|1/6|n.521-78298T>C||||||,C|intron_variant|MODIFIER|KAZN|ENSG00000189337|transcript|ENST00000636203.1|protein_coding|3/16|n.491-78298T>C||||||,C|intron_variant|MODIFIER|KAZN|ENSG00000189337|transcript|ENST00000376030.7|protein_coding|1/14|n.227-78298T>C||||||	kazrin, periplakin interacting protein
6340	1_14883645_T_A	0.485714285714286	0	0	A|intron_variant|MODIFIER|KAZN|ENSG00000189337|transcript|ENST00000503743.5|protein_coding|2/8|n.227-77039T>A||||||,A|intron_variant|MODIFIER|KAZN|ENSG00000189337|transcript|ENST00000491547.1|retained_intron|1/6|n.521-77039T>A||||||,A|intron_variant|MODIFIER|KAZN|ENSG00000189337|transcript|ENST00000636203.1|protein_coding|3/16|n.491-77039T>A||||||,A|intron_variant|MODIFIER|KAZN|ENSG00000189337|transcript|ENST00000376030.7|protein_coding|1/14|n.227-77039T>A||||||	kazrin, periplakin interacting protein
6341	1_14885031_T_C	0.583333333333333	1	0	C|intron_variant|MODIFIER|KAZN|ENSG00000189337|transcript|ENST00000503743.5|protein_coding|2/8|n.227-75653T>C||||||,C|intron_variant|MODIFIER|KAZN|ENSG00000189337|transcript|ENST00000491547.1|retained_intron|1/6|n.521-75653T>C||||||,C|intron_variant|MODIFIER|KAZN|ENSG00000189337|transcript|ENST00000636203.1|protein_coding|3/16|n.491-75653T>C||||||,C|intron_variant|MODIFIER|KAZN|ENSG00000189337|transcript|ENST00000376030.7|protein_coding|1/14|n.227-75653T>C||||||	kazrin, periplakin interacting protein
6342	1_14885328_A_C	0.564102564102564	1	0	C|intron_variant|MODIFIER|KAZN|ENSG00000189337|transcript|ENST00000503743.5|protein_coding|2/8|n.227-75356A>C||||||,C|intron_variant|MODIFIER|KAZN|ENSG00000189337|transcript|ENST00000491547.1|retained_intron|1/6|n.521-75356A>C||||||,C|intron_variant|MODIFIER|KAZN|ENSG00000189337|transcript|ENST00000636203.1|protein_coding|3/16|n.491-75356A>C||||||,C|intron_variant|MODIFIER|KAZN|ENSG00000189337|transcript|ENST00000376030.7|protein_coding|1/14|n.227-75356A>C||||||	kazrin, periplakin interacting protein
6343	1_14885357_A_G	0.5	1	0	G|intron_variant|MODIFIER|KAZN|ENSG00000189337|transcript|ENST00000503743.5|protein_coding|2/8|n.227-75327A>G||||||,G|intron_variant|MODIFIER|KAZN|ENSG00000189337|transcript|ENST00000491547.1|retained_intron|1/6|n.521-75327A>G||||||,G|intron_variant|MODIFIER|KAZN|ENSG00000189337|transcript|ENST00000636203.1|protein_coding|3/16|n.491-75327A>G||||||,G|intron_variant|MODIFIER|KAZN|ENSG00000189337|transcript|ENST00000376030.7|protein_coding|1/14|n.227-75327A>G||||||	kazrin, periplakin interacting protein
6344	1_14885921_A_G	0.454545454545455	1	1	G|intron_variant|MODIFIER|KAZN|ENSG00000189337|transcript|ENST00000503743.5|protein_coding|2/8|n.227-74763A>G||||||,G|intron_variant|MODIFIER|KAZN|ENSG00000189337|transcript|ENST00000491547.1|retained_intron|1/6|n.521-74763A>G||||||,G|intron_variant|MODIFIER|KAZN|ENSG00000189337|transcript|ENST00000636203.1|protein_coding|3/16|n.491-74763A>G||||||,G|intron_variant|MODIFIER|KAZN|ENSG00000189337|transcript|ENST00000376030.7|protein_coding|1/14|n.227-74763A>G||||||	kazrin, periplakin interacting protein
6345	1_14886940_G_A	1	1	1	A|intron_variant|MODIFIER|KAZN|ENSG00000189337|transcript|ENST00000503743.5|protein_coding|2/8|n.227-73744G>A||||||,A|intron_variant|MODIFIER|KAZN|ENSG00000189337|transcript|ENST00000491547.1|retained_intron|1/6|n.521-73744G>A||||||,A|intron_variant|MODIFIER|KAZN|ENSG00000189337|transcript|ENST00000636203.1|protein_coding|3/16|n.491-73744G>A||||||,A|intron_variant|MODIFIER|KAZN|ENSG00000189337|transcript|ENST00000376030.7|protein_coding|1/14|n.227-73744G>A||||||	kazrin, periplakin interacting protein
6346	1_14888198_G_A	1	1	1	A|intron_variant|MODIFIER|KAZN|ENSG00000189337|transcript|ENST00000503743.5|protein_coding|2/8|n.227-72486G>A||||||,A|intron_variant|MODIFIER|KAZN|ENSG00000189337|transcript|ENST00000491547.1|retained_intron|1/6|n.521-72486G>A||||||,A|intron_variant|MODIFIER|KAZN|ENSG00000189337|transcript|ENST00000636203.1|protein_coding|3/16|n.491-72486G>A||||||,A|intron_variant|MODIFIER|KAZN|ENSG00000189337|transcript|ENST00000376030.7|protein_coding|1/14|n.227-72486G>A||||||	kazrin, periplakin interacting protein
6347	1_14898248_A_C	1	0	0	C|intron_variant|MODIFIER|KAZN|ENSG00000189337|transcript|ENST00000503743.5|protein_coding|2/8|n.227-62436A>C||||||,C|intron_variant|MODIFIER|KAZN|ENSG00000189337|transcript|ENST00000491547.1|retained_intron|1/6|n.521-62436A>C||||||,C|intron_variant|MODIFIER|KAZN|ENSG00000189337|transcript|ENST00000636203.1|protein_coding|3/16|n.491-62436A>C||||||,C|intron_variant|MODIFIER|KAZN|ENSG00000189337|transcript|ENST00000376030.7|protein_coding|1/14|n.227-62436A>C||||||	kazrin, periplakin interacting protein
6348	1_14898907_C_T	1	0	0	T|intron_variant|MODIFIER|KAZN|ENSG00000189337|transcript|ENST00000503743.5|protein_coding|2/8|n.227-61777C>T||||||,T|intron_variant|MODIFIER|KAZN|ENSG00000189337|transcript|ENST00000491547.1|retained_intron|1/6|n.521-61777C>T||||||,T|intron_variant|MODIFIER|KAZN|ENSG00000189337|transcript|ENST00000636203.1|protein_coding|3/16|n.491-61777C>T||||||,T|intron_variant|MODIFIER|KAZN|ENSG00000189337|transcript|ENST00000376030.7|protein_coding|1/14|n.227-61777C>T||||||	kazrin, periplakin interacting protein
6349	1_14899069_T_C	1	1	1	C|intron_variant|MODIFIER|KAZN|ENSG00000189337|transcript|ENST00000503743.5|protein_coding|2/8|n.227-61615T>C||||||,C|intron_variant|MODIFIER|KAZN|ENSG00000189337|transcript|ENST00000491547.1|retained_intron|1/6|n.521-61615T>C||||||,C|intron_variant|MODIFIER|KAZN|ENSG00000189337|transcript|ENST00000636203.1|protein_coding|3/16|n.491-61615T>C||||||,C|intron_variant|MODIFIER|KAZN|ENSG00000189337|transcript|ENST00000376030.7|protein_coding|1/14|n.227-61615T>C||||||	kazrin, periplakin interacting protein
6350	1_14899559_T_C	1	1	1	C|intron_variant|MODIFIER|KAZN|ENSG00000189337|transcript|ENST00000503743.5|protein_coding|2/8|n.227-61125T>C||||||,C|intron_variant|MODIFIER|KAZN|ENSG00000189337|transcript|ENST00000491547.1|retained_intron|1/6|n.521-61125T>C||||||,C|intron_variant|MODIFIER|KAZN|ENSG00000189337|transcript|ENST00000636203.1|protein_coding|3/16|n.491-61125T>C||||||,C|intron_variant|MODIFIER|KAZN|ENSG00000189337|transcript|ENST00000376030.7|protein_coding|1/14|n.227-61125T>C||||||	kazrin, periplakin interacting protein
6351	1_14899570_A_G	1	0	0	G|intron_variant|MODIFIER|KAZN|ENSG00000189337|transcript|ENST00000503743.5|protein_coding|2/8|n.227-61114A>G||||||,G|intron_variant|MODIFIER|KAZN|ENSG00000189337|transcript|ENST00000491547.1|retained_intron|1/6|n.521-61114A>G||||||,G|intron_variant|MODIFIER|KAZN|ENSG00000189337|transcript|ENST00000636203.1|protein_coding|3/16|n.491-61114A>G||||||,G|intron_variant|MODIFIER|KAZN|ENSG00000189337|transcript|ENST00000376030.7|protein_coding|1/14|n.227-61114A>G||||||	kazrin, periplakin interacting protein
6352	1_14902605_T_G	1	0	1	G|intron_variant|MODIFIER|KAZN|ENSG00000189337|transcript|ENST00000503743.5|protein_coding|2/8|n.227-58079T>G||||||,G|intron_variant|MODIFIER|KAZN|ENSG00000189337|transcript|ENST00000491547.1|retained_intron|1/6|n.521-58079T>G||||||,G|intron_variant|MODIFIER|KAZN|ENSG00000189337|transcript|ENST00000636203.1|protein_coding|3/16|n.491-58079T>G||||||,G|intron_variant|MODIFIER|KAZN|ENSG00000189337|transcript|ENST00000376030.7|protein_coding|1/14|n.227-58079T>G||||||	kazrin, periplakin interacting protein
6353	1_14903251_C_T	0.571428571428571	0	0	T|intron_variant|MODIFIER|KAZN|ENSG00000189337|transcript|ENST00000503743.5|protein_coding|2/8|n.227-57433C>T||||||,T|intron_variant|MODIFIER|KAZN|ENSG00000189337|transcript|ENST00000491547.1|retained_intron|1/6|n.521-57433C>T||||||,T|intron_variant|MODIFIER|KAZN|ENSG00000189337|transcript|ENST00000636203.1|protein_coding|3/16|n.491-57433C>T||||||,T|intron_variant|MODIFIER|KAZN|ENSG00000189337|transcript|ENST00000376030.7|protein_coding|1/14|n.227-57433C>T||||||	kazrin, periplakin interacting protein
6354	1_14904530_T_C	1	1	1	C|intron_variant|MODIFIER|KAZN|ENSG00000189337|transcript|ENST00000503743.5|protein_coding|2/8|n.227-56154T>C||||||,C|intron_variant|MODIFIER|KAZN|ENSG00000189337|transcript|ENST00000491547.1|retained_intron|1/6|n.521-56154T>C||||||,C|intron_variant|MODIFIER|KAZN|ENSG00000189337|transcript|ENST00000636203.1|protein_coding|3/16|n.491-56154T>C||||||,C|intron_variant|MODIFIER|KAZN|ENSG00000189337|transcript|ENST00000376030.7|protein_coding|1/14|n.227-56154T>C||||||	kazrin, periplakin interacting protein
6355	1_14905350_C_G	1	1	1	G|intron_variant|MODIFIER|KAZN|ENSG00000189337|transcript|ENST00000503743.5|protein_coding|2/8|n.227-55334C>G||||||,G|intron_variant|MODIFIER|KAZN|ENSG00000189337|transcript|ENST00000491547.1|retained_intron|1/6|n.521-55334C>G||||||,G|intron_variant|MODIFIER|KAZN|ENSG00000189337|transcript|ENST00000636203.1|protein_coding|3/16|n.491-55334C>G||||||,G|intron_variant|MODIFIER|KAZN|ENSG00000189337|transcript|ENST00000376030.7|protein_coding|1/14|n.227-55334C>G||||||	kazrin, periplakin interacting protein
6356	1_14906852_T_C	1	0	0	C|intron_variant|MODIFIER|KAZN|ENSG00000189337|transcript|ENST00000503743.5|protein_coding|2/8|n.227-53832T>C||||||,C|intron_variant|MODIFIER|KAZN|ENSG00000189337|transcript|ENST00000491547.1|retained_intron|1/6|n.521-53832T>C||||||,C|intron_variant|MODIFIER|KAZN|ENSG00000189337|transcript|ENST00000636203.1|protein_coding|3/16|n.491-53832T>C||||||,C|intron_variant|MODIFIER|KAZN|ENSG00000189337|transcript|ENST00000376030.7|protein_coding|1/14|n.227-53832T>C||||||	kazrin, periplakin interacting protein
6357	1_14907076_A_G	1	1	1	G|intron_variant|MODIFIER|KAZN|ENSG00000189337|transcript|ENST00000503743.5|protein_coding|2/8|n.227-53608A>G||||||,G|intron_variant|MODIFIER|KAZN|ENSG00000189337|transcript|ENST00000491547.1|retained_intron|1/6|n.521-53608A>G||||||,G|intron_variant|MODIFIER|KAZN|ENSG00000189337|transcript|ENST00000636203.1|protein_coding|3/16|n.491-53608A>G||||||,G|intron_variant|MODIFIER|KAZN|ENSG00000189337|transcript|ENST00000376030.7|protein_coding|1/14|n.227-53608A>G||||||	kazrin, periplakin interacting protein
6358	1_14910152_A_G	1	1	1	G|intron_variant|MODIFIER|KAZN|ENSG00000189337|transcript|ENST00000503743.5|protein_coding|2/8|n.227-50532A>G||||||,G|intron_variant|MODIFIER|KAZN|ENSG00000189337|transcript|ENST00000491547.1|retained_intron|1/6|n.521-50532A>G||||||,G|intron_variant|MODIFIER|KAZN|ENSG00000189337|transcript|ENST00000636203.1|protein_coding|3/16|n.491-50532A>G||||||,G|intron_variant|MODIFIER|KAZN|ENSG00000189337|transcript|ENST00000376030.7|protein_coding|1/14|n.227-50532A>G||||||	kazrin, periplakin interacting protein
6359	1_14910522_A_C	1	0	0	C|intron_variant|MODIFIER|KAZN|ENSG00000189337|transcript|ENST00000503743.5|protein_coding|2/8|n.227-50162A>C||||||,C|intron_variant|MODIFIER|KAZN|ENSG00000189337|transcript|ENST00000491547.1|retained_intron|1/6|n.521-50162A>C||||||,C|intron_variant|MODIFIER|KAZN|ENSG00000189337|transcript|ENST00000636203.1|protein_coding|3/16|n.491-50162A>C||||||,C|intron_variant|MODIFIER|KAZN|ENSG00000189337|transcript|ENST00000376030.7|protein_coding|1/14|n.227-50162A>C||||||	kazrin, periplakin interacting protein
6360	1_14910644_C_T	1	0	0	T|intron_variant|MODIFIER|KAZN|ENSG00000189337|transcript|ENST00000503743.5|protein_coding|2/8|n.227-50040C>T||||||,T|intron_variant|MODIFIER|KAZN|ENSG00000189337|transcript|ENST00000491547.1|retained_intron|1/6|n.521-50040C>T||||||,T|intron_variant|MODIFIER|KAZN|ENSG00000189337|transcript|ENST00000636203.1|protein_coding|3/16|n.491-50040C>T||||||,T|intron_variant|MODIFIER|KAZN|ENSG00000189337|transcript|ENST00000376030.7|protein_coding|1/14|n.227-50040C>T||||||	kazrin, periplakin interacting protein
6361	1_14911366_A_C	1	1	1	C|intron_variant|MODIFIER|KAZN|ENSG00000189337|transcript|ENST00000503743.5|protein_coding|2/8|n.227-49318A>C||||||,C|intron_variant|MODIFIER|KAZN|ENSG00000189337|transcript|ENST00000491547.1|retained_intron|1/6|n.521-49318A>C||||||,C|intron_variant|MODIFIER|KAZN|ENSG00000189337|transcript|ENST00000636203.1|protein_coding|3/16|n.491-49318A>C||||||,C|intron_variant|MODIFIER|KAZN|ENSG00000189337|transcript|ENST00000376030.7|protein_coding|1/14|n.227-49318A>C||||||	kazrin, periplakin interacting protein
6362	1_14913961_A_G	1	0	0	G|intron_variant|MODIFIER|KAZN|ENSG00000189337|transcript|ENST00000503743.5|protein_coding|2/8|n.227-46723A>G||||||,G|intron_variant|MODIFIER|KAZN|ENSG00000189337|transcript|ENST00000491547.1|retained_intron|1/6|n.521-46723A>G||||||,G|intron_variant|MODIFIER|KAZN|ENSG00000189337|transcript|ENST00000636203.1|protein_coding|3/16|n.491-46723A>G||||||,G|intron_variant|MODIFIER|KAZN|ENSG00000189337|transcript|ENST00000376030.7|protein_coding|1/14|n.227-46723A>G||||||	kazrin, periplakin interacting protein
6363	1_14914421_C_G	1	1	1	G|intron_variant|MODIFIER|KAZN|ENSG00000189337|transcript|ENST00000503743.5|protein_coding|2/8|n.227-46263C>G||||||,G|intron_variant|MODIFIER|KAZN|ENSG00000189337|transcript|ENST00000491547.1|retained_intron|1/6|n.521-46263C>G||||||,G|intron_variant|MODIFIER|KAZN|ENSG00000189337|transcript|ENST00000636203.1|protein_coding|3/16|n.491-46263C>G||||||,G|intron_variant|MODIFIER|KAZN|ENSG00000189337|transcript|ENST00000376030.7|protein_coding|1/14|n.227-46263C>G||||||	kazrin, periplakin interacting protein
6364	1_14915906_T_C	0.454545454545455	0	0	C|intron_variant|MODIFIER|KAZN|ENSG00000189337|transcript|ENST00000503743.5|protein_coding|2/8|n.227-44778T>C||||||,C|intron_variant|MODIFIER|KAZN|ENSG00000189337|transcript|ENST00000491547.1|retained_intron|1/6|n.521-44778T>C||||||,C|intron_variant|MODIFIER|KAZN|ENSG00000189337|transcript|ENST00000636203.1|protein_coding|3/16|n.491-44778T>C||||||,C|intron_variant|MODIFIER|KAZN|ENSG00000189337|transcript|ENST00000376030.7|protein_coding|1/14|n.227-44778T>C||||||	kazrin, periplakin interacting protein
6365	1_14917261_T_C	1	0.962962962962963	1	C|intron_variant|MODIFIER|KAZN|ENSG00000189337|transcript|ENST00000503743.5|protein_coding|2/8|n.227-43423T>C||||||,C|intron_variant|MODIFIER|KAZN|ENSG00000189337|transcript|ENST00000491547.1|retained_intron|1/6|n.521-43423T>C||||||,C|intron_variant|MODIFIER|KAZN|ENSG00000189337|transcript|ENST00000636203.1|protein_coding|3/16|n.491-43423T>C||||||,C|intron_variant|MODIFIER|KAZN|ENSG00000189337|transcript|ENST00000376030.7|protein_coding|1/14|n.227-43423T>C||||||	kazrin, periplakin interacting protein
6366	1_14918265_C_T	1	1	1	T|intron_variant|MODIFIER|KAZN|ENSG00000189337|transcript|ENST00000503743.5|protein_coding|2/8|n.227-42419C>T||||||,T|intron_variant|MODIFIER|KAZN|ENSG00000189337|transcript|ENST00000491547.1|retained_intron|1/6|n.521-42419C>T||||||,T|intron_variant|MODIFIER|KAZN|ENSG00000189337|transcript|ENST00000636203.1|protein_coding|3/16|n.491-42419C>T||||||,T|intron_variant|MODIFIER|KAZN|ENSG00000189337|transcript|ENST00000376030.7|protein_coding|1/14|n.227-42419C>T||||||	kazrin, periplakin interacting protein
6367	1_14920483_C_A	0.5625	1	1	A|intron_variant|MODIFIER|KAZN|ENSG00000189337|transcript|ENST00000503743.5|protein_coding|2/8|n.227-40201C>A||||||,A|intron_variant|MODIFIER|KAZN|ENSG00000189337|transcript|ENST00000491547.1|retained_intron|1/6|n.521-40201C>A||||||,A|intron_variant|MODIFIER|KAZN|ENSG00000189337|transcript|ENST00000636203.1|protein_coding|3/16|n.491-40201C>A||||||,A|intron_variant|MODIFIER|KAZN|ENSG00000189337|transcript|ENST00000376030.7|protein_coding|1/14|n.227-40201C>A||||||	kazrin, periplakin interacting protein
6368	1_14923243_G_A	1	0	0	A|intron_variant|MODIFIER|KAZN|ENSG00000189337|transcript|ENST00000503743.5|protein_coding|2/8|n.227-37441G>A||||||,A|intron_variant|MODIFIER|KAZN|ENSG00000189337|transcript|ENST00000491547.1|retained_intron|1/6|n.521-37441G>A||||||,A|intron_variant|MODIFIER|KAZN|ENSG00000189337|transcript|ENST00000636203.1|protein_coding|3/16|n.491-37441G>A||||||,A|intron_variant|MODIFIER|KAZN|ENSG00000189337|transcript|ENST00000376030.7|protein_coding|1/14|n.227-37441G>A||||||	kazrin, periplakin interacting protein
6369	1_14931043_T_C	1	0	0	C|intron_variant|MODIFIER|KAZN|ENSG00000189337|transcript|ENST00000503743.5|protein_coding|2/8|n.227-29641T>C||||||,C|intron_variant|MODIFIER|KAZN|ENSG00000189337|transcript|ENST00000361144.9|protein_coding|1/7|n.208+6471T>C||||||,C|intron_variant|MODIFIER|KAZN|ENSG00000189337|transcript|ENST00000400798.6|protein_coding|1/7|n.-57+999T>C||||||,C|intron_variant|MODIFIER|KAZN|ENSG00000189337|transcript|ENST00000491547.1|retained_intron|1/6|n.521-29641T>C||||||,C|intron_variant|MODIFIER|KAZN|ENSG00000189337|transcript|ENST00000376028.8|protein_coding|1/4|n.-57+999T>C||||||,C|intron_variant|MODIFIER|KAZN|ENSG00000189337|transcript|ENST00000636203.1|protein_coding|3/16|n.491-29641T>C||||||,C|intron_variant|MODIFIER|KAZN|ENSG00000189337|transcript|ENST00000376030.7|protein_coding|1/14|n.227-29641T>C||||||	kazrin, periplakin interacting protein
6370	1_14934697_G_T	0.274509803921569	0	0	T|intron_variant|MODIFIER|KAZN|ENSG00000189337|transcript|ENST00000503743.5|protein_coding|2/8|n.227-25987G>T||||||,T|intron_variant|MODIFIER|KAZN|ENSG00000189337|transcript|ENST00000361144.9|protein_coding|1/7|n.208+10125G>T||||||,T|intron_variant|MODIFIER|KAZN|ENSG00000189337|transcript|ENST00000400798.6|protein_coding|1/7|n.-57+4653G>T||||||,T|intron_variant|MODIFIER|KAZN|ENSG00000189337|transcript|ENST00000491547.1|retained_intron|1/6|n.521-25987G>T||||||,T|intron_variant|MODIFIER|KAZN|ENSG00000189337|transcript|ENST00000376028.8|protein_coding|1/4|n.-57+4653G>T||||||,T|intron_variant|MODIFIER|KAZN|ENSG00000189337|transcript|ENST00000636203.1|protein_coding|3/16|n.491-25987G>T||||||,T|intron_variant|MODIFIER|KAZN|ENSG00000189337|transcript|ENST00000376030.7|protein_coding|1/14|n.227-25987G>T||||||	kazrin, periplakin interacting protein
6371	1_14946246_G_A	0.58974358974359	0	0	A|intron_variant|MODIFIER|KAZN|ENSG00000189337|transcript|ENST00000503743.5|protein_coding|2/8|n.227-14438G>A||||||,A|intron_variant|MODIFIER|KAZN|ENSG00000189337|transcript|ENST00000361144.9|protein_coding|1/7|n.209-14438G>A||||||,A|intron_variant|MODIFIER|KAZN|ENSG00000189337|transcript|ENST00000400798.6|protein_coding|1/7|n.-56-14438G>A||||||,A|intron_variant|MODIFIER|KAZN|ENSG00000189337|transcript|ENST00000400797.3|protein_coding|1/7|n.-57+73G>A||||||,A|intron_variant|MODIFIER|KAZN|ENSG00000189337|transcript|ENST00000491547.1|retained_intron|1/6|n.521-14438G>A||||||,A|intron_variant|MODIFIER|KAZN|ENSG00000189337|transcript|ENST00000376028.8|protein_coding|1/4|n.-56-14438G>A||||||,A|intron_variant|MODIFIER|KAZN|ENSG00000189337|transcript|ENST00000636203.1|protein_coding|3/16|n.491-14438G>A||||||,A|intron_variant|MODIFIER|KAZN|ENSG00000189337|transcript|ENST00000376030.7|protein_coding|1/14|n.227-14438G>A||||||	kazrin, periplakin interacting protein
6372	1_14974669_G_A	1	0	0	A|intron_variant|MODIFIER|KAZN|ENSG00000189337|transcript|ENST00000503743.5|protein_coding|3/8|n.418+13794G>A||||||,A|intron_variant|MODIFIER|KAZN|ENSG00000189337|transcript|ENST00000361144.9|protein_coding|2/7|n.400+13794G>A||||||,A|intron_variant|MODIFIER|KAZN|ENSG00000189337|transcript|ENST00000400798.6|protein_coding|2/7|n.136+13794G>A||||||,A|intron_variant|MODIFIER|KAZN|ENSG00000189337|transcript|ENST00000400797.3|protein_coding|2/7|n.136+13794G>A||||||,A|intron_variant|MODIFIER|KAZN|ENSG00000189337|transcript|ENST00000491547.1|retained_intron|2/6|n.712+13794G>A||||||,A|intron_variant|MODIFIER|KAZN|ENSG00000189337|transcript|ENST00000376028.8|protein_coding|2/4|n.136+13794G>A||||||,A|intron_variant|MODIFIER|KAZN|ENSG00000189337|transcript|ENST00000636203.1|protein_coding|4/16|n.682+13794G>A||||||,A|intron_variant|MODIFIER|KAZN|ENSG00000189337|transcript|ENST00000376030.7|protein_coding|2/14|n.418+13794G>A||||||	kazrin, periplakin interacting protein
6373	1_15001181_C_G	0.577777777777778	0	0	G|intron_variant|MODIFIER|KAZN|ENSG00000189337|transcript|ENST00000503743.5|protein_coding|3/8|n.419-33568C>G||||||,G|intron_variant|MODIFIER|KAZN|ENSG00000189337|transcript|ENST00000361144.9|protein_coding|2/7|n.401-33568C>G||||||,G|intron_variant|MODIFIER|KAZN|ENSG00000189337|transcript|ENST00000400798.6|protein_coding|2/7|n.137-33568C>G||||||,G|intron_variant|MODIFIER|KAZN|ENSG00000189337|transcript|ENST00000400797.3|protein_coding|2/7|n.137-33568C>G||||||,G|intron_variant|MODIFIER|KAZN|ENSG00000189337|transcript|ENST00000491547.1|retained_intron|2/6|n.713-33568C>G||||||,G|intron_variant|MODIFIER|KAZN|ENSG00000189337|transcript|ENST00000376028.8|protein_coding|2/4|n.137-33568C>G||||||,G|intron_variant|MODIFIER|KAZN|ENSG00000189337|transcript|ENST00000636203.1|protein_coding|4/16|n.683-33568C>G||||||,G|intron_variant|MODIFIER|KAZN|ENSG00000189337|transcript|ENST00000376030.7|protein_coding|2/14|n.419-33568C>G||||||	kazrin, periplakin interacting protein
6374	1_15001697_C_T	0.310344827586207	0	0	T|intron_variant|MODIFIER|KAZN|ENSG00000189337|transcript|ENST00000503743.5|protein_coding|3/8|n.419-33052C>T||||||,T|intron_variant|MODIFIER|KAZN|ENSG00000189337|transcript|ENST00000361144.9|protein_coding|2/7|n.401-33052C>T||||||,T|intron_variant|MODIFIER|KAZN|ENSG00000189337|transcript|ENST00000400798.6|protein_coding|2/7|n.137-33052C>T||||||,T|intron_variant|MODIFIER|KAZN|ENSG00000189337|transcript|ENST00000400797.3|protein_coding|2/7|n.137-33052C>T||||||,T|intron_variant|MODIFIER|KAZN|ENSG00000189337|transcript|ENST00000491547.1|retained_intron|2/6|n.713-33052C>T||||||,T|intron_variant|MODIFIER|KAZN|ENSG00000189337|transcript|ENST00000376028.8|protein_coding|2/4|n.137-33052C>T||||||,T|intron_variant|MODIFIER|KAZN|ENSG00000189337|transcript|ENST00000636203.1|protein_coding|4/16|n.683-33052C>T||||||,T|intron_variant|MODIFIER|KAZN|ENSG00000189337|transcript|ENST00000376030.7|protein_coding|2/14|n.419-33052C>T||||||	kazrin, periplakin interacting protein
6375	1_15002201_G_A	0.428571428571429	0	0	A|intron_variant|MODIFIER|KAZN|ENSG00000189337|transcript|ENST00000503743.5|protein_coding|3/8|n.419-32548G>A||||||,A|intron_variant|MODIFIER|KAZN|ENSG00000189337|transcript|ENST00000361144.9|protein_coding|2/7|n.401-32548G>A||||||,A|intron_variant|MODIFIER|KAZN|ENSG00000189337|transcript|ENST00000400798.6|protein_coding|2/7|n.137-32548G>A||||||,A|intron_variant|MODIFIER|KAZN|ENSG00000189337|transcript|ENST00000400797.3|protein_coding|2/7|n.137-32548G>A||||||,A|intron_variant|MODIFIER|KAZN|ENSG00000189337|transcript|ENST00000491547.1|retained_intron|2/6|n.713-32548G>A||||||,A|intron_variant|MODIFIER|KAZN|ENSG00000189337|transcript|ENST00000376028.8|protein_coding|2/4|n.137-32548G>A||||||,A|intron_variant|MODIFIER|KAZN|ENSG00000189337|transcript|ENST00000636203.1|protein_coding|4/16|n.683-32548G>A||||||,A|intron_variant|MODIFIER|KAZN|ENSG00000189337|transcript|ENST00000376030.7|protein_coding|2/14|n.419-32548G>A||||||	kazrin, periplakin interacting protein
6376	1_15002263_C_T	0.384615384615385	0	0	T|intron_variant|MODIFIER|KAZN|ENSG00000189337|transcript|ENST00000503743.5|protein_coding|3/8|n.419-32486C>T||||||,T|intron_variant|MODIFIER|KAZN|ENSG00000189337|transcript|ENST00000361144.9|protein_coding|2/7|n.401-32486C>T||||||,T|intron_variant|MODIFIER|KAZN|ENSG00000189337|transcript|ENST00000400798.6|protein_coding|2/7|n.137-32486C>T||||||,T|intron_variant|MODIFIER|KAZN|ENSG00000189337|transcript|ENST00000400797.3|protein_coding|2/7|n.137-32486C>T||||||,T|intron_variant|MODIFIER|KAZN|ENSG00000189337|transcript|ENST00000491547.1|retained_intron|2/6|n.713-32486C>T||||||,T|intron_variant|MODIFIER|KAZN|ENSG00000189337|transcript|ENST00000376028.8|protein_coding|2/4|n.137-32486C>T||||||,T|intron_variant|MODIFIER|KAZN|ENSG00000189337|transcript|ENST00000636203.1|protein_coding|4/16|n.683-32486C>T||||||,T|intron_variant|MODIFIER|KAZN|ENSG00000189337|transcript|ENST00000376030.7|protein_coding|2/14|n.419-32486C>T||||||	kazrin, periplakin interacting protein
6377	1_15003491_G_A	0.423728813559322	0	0	A|intron_variant|MODIFIER|KAZN|ENSG00000189337|transcript|ENST00000503743.5|protein_coding|3/8|n.419-31258G>A||||||,A|intron_variant|MODIFIER|KAZN|ENSG00000189337|transcript|ENST00000361144.9|protein_coding|2/7|n.401-31258G>A||||||,A|intron_variant|MODIFIER|KAZN|ENSG00000189337|transcript|ENST00000400798.6|protein_coding|2/7|n.137-31258G>A||||||,A|intron_variant|MODIFIER|KAZN|ENSG00000189337|transcript|ENST00000400797.3|protein_coding|2/7|n.137-31258G>A||||||,A|intron_variant|MODIFIER|KAZN|ENSG00000189337|transcript|ENST00000491547.1|retained_intron|2/6|n.713-31258G>A||||||,A|intron_variant|MODIFIER|KAZN|ENSG00000189337|transcript|ENST00000376028.8|protein_coding|2/4|n.137-31258G>A||||||,A|intron_variant|MODIFIER|KAZN|ENSG00000189337|transcript|ENST00000636203.1|protein_coding|4/16|n.683-31258G>A||||||,A|intron_variant|MODIFIER|KAZN|ENSG00000189337|transcript|ENST00000376030.7|protein_coding|2/14|n.419-31258G>A||||||	kazrin, periplakin interacting protein
6378	1_15005049_T_C	0.41025641025641	0	0	C|intron_variant|MODIFIER|KAZN|ENSG00000189337|transcript|ENST00000503743.5|protein_coding|3/8|n.419-29700T>C||||||,C|intron_variant|MODIFIER|KAZN|ENSG00000189337|transcript|ENST00000361144.9|protein_coding|2/7|n.401-29700T>C||||||,C|intron_variant|MODIFIER|KAZN|ENSG00000189337|transcript|ENST00000400798.6|protein_coding|2/7|n.137-29700T>C||||||,C|intron_variant|MODIFIER|KAZN|ENSG00000189337|transcript|ENST00000400797.3|protein_coding|2/7|n.137-29700T>C||||||,C|intron_variant|MODIFIER|KAZN|ENSG00000189337|transcript|ENST00000491547.1|retained_intron|2/6|n.713-29700T>C||||||,C|intron_variant|MODIFIER|KAZN|ENSG00000189337|transcript|ENST00000376028.8|protein_coding|2/4|n.137-29700T>C||||||,C|intron_variant|MODIFIER|KAZN|ENSG00000189337|transcript|ENST00000636203.1|protein_coding|4/16|n.683-29700T>C||||||,C|intron_variant|MODIFIER|KAZN|ENSG00000189337|transcript|ENST00000376030.7|protein_coding|2/14|n.419-29700T>C||||||	kazrin, periplakin interacting protein
6379	1_15005107_A_T	0.268292682926829	0	0	T|intron_variant|MODIFIER|KAZN|ENSG00000189337|transcript|ENST00000503743.5|protein_coding|3/8|n.419-29642A>T||||||,T|intron_variant|MODIFIER|KAZN|ENSG00000189337|transcript|ENST00000361144.9|protein_coding|2/7|n.401-29642A>T||||||,T|intron_variant|MODIFIER|KAZN|ENSG00000189337|transcript|ENST00000400798.6|protein_coding|2/7|n.137-29642A>T||||||,T|intron_variant|MODIFIER|KAZN|ENSG00000189337|transcript|ENST00000400797.3|protein_coding|2/7|n.137-29642A>T||||||,T|intron_variant|MODIFIER|KAZN|ENSG00000189337|transcript|ENST00000491547.1|retained_intron|2/6|n.713-29642A>T||||||,T|intron_variant|MODIFIER|KAZN|ENSG00000189337|transcript|ENST00000376028.8|protein_coding|2/4|n.137-29642A>T||||||,T|intron_variant|MODIFIER|KAZN|ENSG00000189337|transcript|ENST00000636203.1|protein_coding|4/16|n.683-29642A>T||||||,T|intron_variant|MODIFIER|KAZN|ENSG00000189337|transcript|ENST00000376030.7|protein_coding|2/14|n.419-29642A>T||||||	kazrin, periplakin interacting protein
6380	1_15005138_C_A	0.212121212121212	0	0	A|intron_variant|MODIFIER|KAZN|ENSG00000189337|transcript|ENST00000503743.5|protein_coding|3/8|n.419-29611C>A||||||,A|intron_variant|MODIFIER|KAZN|ENSG00000189337|transcript|ENST00000361144.9|protein_coding|2/7|n.401-29611C>A||||||,A|intron_variant|MODIFIER|KAZN|ENSG00000189337|transcript|ENST00000400798.6|protein_coding|2/7|n.137-29611C>A||||||,A|intron_variant|MODIFIER|KAZN|ENSG00000189337|transcript|ENST00000400797.3|protein_coding|2/7|n.137-29611C>A||||||,A|intron_variant|MODIFIER|KAZN|ENSG00000189337|transcript|ENST00000491547.1|retained_intron|2/6|n.713-29611C>A||||||,A|intron_variant|MODIFIER|KAZN|ENSG00000189337|transcript|ENST00000376028.8|protein_coding|2/4|n.137-29611C>A||||||,A|intron_variant|MODIFIER|KAZN|ENSG00000189337|transcript|ENST00000636203.1|protein_coding|4/16|n.683-29611C>A||||||,A|intron_variant|MODIFIER|KAZN|ENSG00000189337|transcript|ENST00000376030.7|protein_coding|2/14|n.419-29611C>A||||||	kazrin, periplakin interacting protein
6381	1_15005306_A_G	0.526315789473684	0	0	G|intron_variant|MODIFIER|KAZN|ENSG00000189337|transcript|ENST00000503743.5|protein_coding|3/8|n.419-29443A>G||||||,G|intron_variant|MODIFIER|KAZN|ENSG00000189337|transcript|ENST00000361144.9|protein_coding|2/7|n.401-29443A>G||||||,G|intron_variant|MODIFIER|KAZN|ENSG00000189337|transcript|ENST00000400798.6|protein_coding|2/7|n.137-29443A>G||||||,G|intron_variant|MODIFIER|KAZN|ENSG00000189337|transcript|ENST00000400797.3|protein_coding|2/7|n.137-29443A>G||||||,G|intron_variant|MODIFIER|KAZN|ENSG00000189337|transcript|ENST00000491547.1|retained_intron|2/6|n.713-29443A>G||||||,G|intron_variant|MODIFIER|KAZN|ENSG00000189337|transcript|ENST00000376028.8|protein_coding|2/4|n.137-29443A>G||||||,G|intron_variant|MODIFIER|KAZN|ENSG00000189337|transcript|ENST00000636203.1|protein_coding|4/16|n.683-29443A>G||||||,G|intron_variant|MODIFIER|KAZN|ENSG00000189337|transcript|ENST00000376030.7|protein_coding|2/14|n.419-29443A>G||||||	kazrin, periplakin interacting protein
6382	1_15007252_G_A	1	0	1	A|intron_variant|MODIFIER|KAZN|ENSG00000189337|transcript|ENST00000503743.5|protein_coding|3/8|n.419-27497G>A||||||,A|intron_variant|MODIFIER|KAZN|ENSG00000189337|transcript|ENST00000361144.9|protein_coding|2/7|n.401-27497G>A||||||,A|intron_variant|MODIFIER|KAZN|ENSG00000189337|transcript|ENST00000400798.6|protein_coding|2/7|n.137-27497G>A||||||,A|intron_variant|MODIFIER|KAZN|ENSG00000189337|transcript|ENST00000400797.3|protein_coding|2/7|n.137-27497G>A||||||,A|intron_variant|MODIFIER|KAZN|ENSG00000189337|transcript|ENST00000491547.1|retained_intron|2/6|n.713-27497G>A||||||,A|intron_variant|MODIFIER|KAZN|ENSG00000189337|transcript|ENST00000376028.8|protein_coding|2/4|n.137-27497G>A||||||,A|intron_variant|MODIFIER|KAZN|ENSG00000189337|transcript|ENST00000636203.1|protein_coding|4/16|n.683-27497G>A||||||,A|intron_variant|MODIFIER|KAZN|ENSG00000189337|transcript|ENST00000376030.7|protein_coding|2/14|n.419-27497G>A||||||	kazrin, periplakin interacting protein
6383	1_15009363_A_T	1	1	1	T|intron_variant|MODIFIER|KAZN|ENSG00000189337|transcript|ENST00000503743.5|protein_coding|3/8|n.419-25386A>T||||||,T|intron_variant|MODIFIER|KAZN|ENSG00000189337|transcript|ENST00000361144.9|protein_coding|2/7|n.401-25386A>T||||||,T|intron_variant|MODIFIER|KAZN|ENSG00000189337|transcript|ENST00000400798.6|protein_coding|2/7|n.137-25386A>T||||||,T|intron_variant|MODIFIER|KAZN|ENSG00000189337|transcript|ENST00000400797.3|protein_coding|2/7|n.137-25386A>T||||||,T|intron_variant|MODIFIER|KAZN|ENSG00000189337|transcript|ENST00000491547.1|retained_intron|2/6|n.713-25386A>T||||||,T|intron_variant|MODIFIER|KAZN|ENSG00000189337|transcript|ENST00000376028.8|protein_coding|2/4|n.137-25386A>T||||||,T|intron_variant|MODIFIER|KAZN|ENSG00000189337|transcript|ENST00000636203.1|protein_coding|4/16|n.683-25386A>T||||||,T|intron_variant|MODIFIER|KAZN|ENSG00000189337|transcript|ENST00000376030.7|protein_coding|2/14|n.419-25386A>T||||||	kazrin, periplakin interacting protein
6384	1_15010026_C_T	0.422222222222222	0.961538461538462	1	T|intron_variant|MODIFIER|KAZN|ENSG00000189337|transcript|ENST00000503743.5|protein_coding|3/8|n.419-24723C>T||||||,T|intron_variant|MODIFIER|KAZN|ENSG00000189337|transcript|ENST00000361144.9|protein_coding|2/7|n.401-24723C>T||||||,T|intron_variant|MODIFIER|KAZN|ENSG00000189337|transcript|ENST00000400798.6|protein_coding|2/7|n.137-24723C>T||||||,T|intron_variant|MODIFIER|KAZN|ENSG00000189337|transcript|ENST00000400797.3|protein_coding|2/7|n.137-24723C>T||||||,T|intron_variant|MODIFIER|KAZN|ENSG00000189337|transcript|ENST00000491547.1|retained_intron|2/6|n.713-24723C>T||||||,T|intron_variant|MODIFIER|KAZN|ENSG00000189337|transcript|ENST00000376028.8|protein_coding|2/4|n.137-24723C>T||||||,T|intron_variant|MODIFIER|KAZN|ENSG00000189337|transcript|ENST00000636203.1|protein_coding|4/16|n.683-24723C>T||||||,T|intron_variant|MODIFIER|KAZN|ENSG00000189337|transcript|ENST00000376030.7|protein_coding|2/14|n.419-24723C>T||||||	kazrin, periplakin interacting protein
6385	1_15011739_C_T	0.631578947368421	0	0	T|intron_variant|MODIFIER|KAZN|ENSG00000189337|transcript|ENST00000503743.5|protein_coding|3/8|n.419-23010C>T||||||,T|intron_variant|MODIFIER|KAZN|ENSG00000189337|transcript|ENST00000361144.9|protein_coding|2/7|n.401-23010C>T||||||,T|intron_variant|MODIFIER|KAZN|ENSG00000189337|transcript|ENST00000400798.6|protein_coding|2/7|n.137-23010C>T||||||,T|intron_variant|MODIFIER|KAZN|ENSG00000189337|transcript|ENST00000400797.3|protein_coding|2/7|n.137-23010C>T||||||,T|intron_variant|MODIFIER|KAZN|ENSG00000189337|transcript|ENST00000491547.1|retained_intron|2/6|n.713-23010C>T||||||,T|intron_variant|MODIFIER|KAZN|ENSG00000189337|transcript|ENST00000376028.8|protein_coding|2/4|n.137-23010C>T||||||,T|intron_variant|MODIFIER|KAZN|ENSG00000189337|transcript|ENST00000636203.1|protein_coding|4/16|n.683-23010C>T||||||,T|intron_variant|MODIFIER|KAZN|ENSG00000189337|transcript|ENST00000376030.7|protein_coding|2/14|n.419-23010C>T||||||	kazrin, periplakin interacting protein
6386	1_15013131_A_G	1	1	1	G|intron_variant|MODIFIER|KAZN|ENSG00000189337|transcript|ENST00000503743.5|protein_coding|3/8|n.419-21618A>G||||||,G|intron_variant|MODIFIER|KAZN|ENSG00000189337|transcript|ENST00000361144.9|protein_coding|2/7|n.401-21618A>G||||||,G|intron_variant|MODIFIER|KAZN|ENSG00000189337|transcript|ENST00000400798.6|protein_coding|2/7|n.137-21618A>G||||||,G|intron_variant|MODIFIER|KAZN|ENSG00000189337|transcript|ENST00000400797.3|protein_coding|2/7|n.137-21618A>G||||||,G|intron_variant|MODIFIER|KAZN|ENSG00000189337|transcript|ENST00000491547.1|retained_intron|2/6|n.713-21618A>G||||||,G|intron_variant|MODIFIER|KAZN|ENSG00000189337|transcript|ENST00000376028.8|protein_coding|2/4|n.137-21618A>G||||||,G|intron_variant|MODIFIER|KAZN|ENSG00000189337|transcript|ENST00000636203.1|protein_coding|4/16|n.683-21618A>G||||||,G|intron_variant|MODIFIER|KAZN|ENSG00000189337|transcript|ENST00000376030.7|protein_coding|2/14|n.419-21618A>G||||||	kazrin, periplakin interacting protein
6387	1_15014371_G_T	1	0	0	T|intron_variant|MODIFIER|KAZN|ENSG00000189337|transcript|ENST00000503743.5|protein_coding|3/8|n.419-20378G>T||||||,T|intron_variant|MODIFIER|KAZN|ENSG00000189337|transcript|ENST00000361144.9|protein_coding|2/7|n.401-20378G>T||||||,T|intron_variant|MODIFIER|KAZN|ENSG00000189337|transcript|ENST00000400798.6|protein_coding|2/7|n.137-20378G>T||||||,T|intron_variant|MODIFIER|KAZN|ENSG00000189337|transcript|ENST00000400797.3|protein_coding|2/7|n.137-20378G>T||||||,T|intron_variant|MODIFIER|KAZN|ENSG00000189337|transcript|ENST00000491547.1|retained_intron|2/6|n.713-20378G>T||||||,T|intron_variant|MODIFIER|KAZN|ENSG00000189337|transcript|ENST00000376028.8|protein_coding|2/4|n.137-20378G>T||||||,T|intron_variant|MODIFIER|KAZN|ENSG00000189337|transcript|ENST00000636203.1|protein_coding|4/16|n.683-20378G>T||||||,T|intron_variant|MODIFIER|KAZN|ENSG00000189337|transcript|ENST00000376030.7|protein_coding|2/14|n.419-20378G>T||||||	kazrin, periplakin interacting protein
6388	1_15014559_A_G	1	1	1	G|intron_variant|MODIFIER|KAZN|ENSG00000189337|transcript|ENST00000503743.5|protein_coding|3/8|n.419-20190A>G||||||,G|intron_variant|MODIFIER|KAZN|ENSG00000189337|transcript|ENST00000361144.9|protein_coding|2/7|n.401-20190A>G||||||,G|intron_variant|MODIFIER|KAZN|ENSG00000189337|transcript|ENST00000400798.6|protein_coding|2/7|n.137-20190A>G||||||,G|intron_variant|MODIFIER|KAZN|ENSG00000189337|transcript|ENST00000400797.3|protein_coding|2/7|n.137-20190A>G||||||,G|intron_variant|MODIFIER|KAZN|ENSG00000189337|transcript|ENST00000491547.1|retained_intron|2/6|n.713-20190A>G||||||,G|intron_variant|MODIFIER|KAZN|ENSG00000189337|transcript|ENST00000376028.8|protein_coding|2/4|n.137-20190A>G||||||,G|intron_variant|MODIFIER|KAZN|ENSG00000189337|transcript|ENST00000636203.1|protein_coding|4/16|n.683-20190A>G||||||,G|intron_variant|MODIFIER|KAZN|ENSG00000189337|transcript|ENST00000376030.7|protein_coding|2/14|n.419-20190A>G||||||	kazrin, periplakin interacting protein
6389	1_15014755_A_G	1	1	1	G|intron_variant|MODIFIER|KAZN|ENSG00000189337|transcript|ENST00000503743.5|protein_coding|3/8|n.419-19994A>G||||||,G|intron_variant|MODIFIER|KAZN|ENSG00000189337|transcript|ENST00000361144.9|protein_coding|2/7|n.401-19994A>G||||||,G|intron_variant|MODIFIER|KAZN|ENSG00000189337|transcript|ENST00000400798.6|protein_coding|2/7|n.137-19994A>G||||||,G|intron_variant|MODIFIER|KAZN|ENSG00000189337|transcript|ENST00000400797.3|protein_coding|2/7|n.137-19994A>G||||||,G|intron_variant|MODIFIER|KAZN|ENSG00000189337|transcript|ENST00000491547.1|retained_intron|2/6|n.713-19994A>G||||||,G|intron_variant|MODIFIER|KAZN|ENSG00000189337|transcript|ENST00000376028.8|protein_coding|2/4|n.137-19994A>G||||||,G|intron_variant|MODIFIER|KAZN|ENSG00000189337|transcript|ENST00000636203.1|protein_coding|4/16|n.683-19994A>G||||||,G|intron_variant|MODIFIER|KAZN|ENSG00000189337|transcript|ENST00000376030.7|protein_coding|2/14|n.419-19994A>G||||||	kazrin, periplakin interacting protein
6390	1_15015863_C_G	1	0	0	G|intron_variant|MODIFIER|KAZN|ENSG00000189337|transcript|ENST00000503743.5|protein_coding|3/8|n.419-18886C>G||||||,G|intron_variant|MODIFIER|KAZN|ENSG00000189337|transcript|ENST00000361144.9|protein_coding|2/7|n.401-18886C>G||||||,G|intron_variant|MODIFIER|KAZN|ENSG00000189337|transcript|ENST00000400798.6|protein_coding|2/7|n.137-18886C>G||||||,G|intron_variant|MODIFIER|KAZN|ENSG00000189337|transcript|ENST00000400797.3|protein_coding|2/7|n.137-18886C>G||||||,G|intron_variant|MODIFIER|KAZN|ENSG00000189337|transcript|ENST00000491547.1|retained_intron|2/6|n.713-18886C>G||||||,G|intron_variant|MODIFIER|KAZN|ENSG00000189337|transcript|ENST00000376028.8|protein_coding|2/4|n.137-18886C>G||||||,G|intron_variant|MODIFIER|KAZN|ENSG00000189337|transcript|ENST00000636203.1|protein_coding|4/16|n.683-18886C>G||||||,G|intron_variant|MODIFIER|KAZN|ENSG00000189337|transcript|ENST00000376030.7|protein_coding|2/14|n.419-18886C>G||||||	kazrin, periplakin interacting protein
6391	1_15015972_G_T	0.457142857142857	0	0	T|intron_variant|MODIFIER|KAZN|ENSG00000189337|transcript|ENST00000503743.5|protein_coding|3/8|n.419-18777G>T||||||,T|intron_variant|MODIFIER|KAZN|ENSG00000189337|transcript|ENST00000361144.9|protein_coding|2/7|n.401-18777G>T||||||,T|intron_variant|MODIFIER|KAZN|ENSG00000189337|transcript|ENST00000400798.6|protein_coding|2/7|n.137-18777G>T||||||,T|intron_variant|MODIFIER|KAZN|ENSG00000189337|transcript|ENST00000400797.3|protein_coding|2/7|n.137-18777G>T||||||,T|intron_variant|MODIFIER|KAZN|ENSG00000189337|transcript|ENST00000491547.1|retained_intron|2/6|n.713-18777G>T||||||,T|intron_variant|MODIFIER|KAZN|ENSG00000189337|transcript|ENST00000376028.8|protein_coding|2/4|n.137-18777G>T||||||,T|intron_variant|MODIFIER|KAZN|ENSG00000189337|transcript|ENST00000636203.1|protein_coding|4/16|n.683-18777G>T||||||,T|intron_variant|MODIFIER|KAZN|ENSG00000189337|transcript|ENST00000376030.7|protein_coding|2/14|n.419-18777G>T||||||	kazrin, periplakin interacting protein
6392	1_15016878_T_C	1	0	0	C|intron_variant|MODIFIER|KAZN|ENSG00000189337|transcript|ENST00000503743.5|protein_coding|3/8|n.419-17871T>C||||||,C|intron_variant|MODIFIER|KAZN|ENSG00000189337|transcript|ENST00000361144.9|protein_coding|2/7|n.401-17871T>C||||||,C|intron_variant|MODIFIER|KAZN|ENSG00000189337|transcript|ENST00000400798.6|protein_coding|2/7|n.137-17871T>C||||||,C|intron_variant|MODIFIER|KAZN|ENSG00000189337|transcript|ENST00000400797.3|protein_coding|2/7|n.137-17871T>C||||||,C|intron_variant|MODIFIER|KAZN|ENSG00000189337|transcript|ENST00000491547.1|retained_intron|2/6|n.713-17871T>C||||||,C|intron_variant|MODIFIER|KAZN|ENSG00000189337|transcript|ENST00000376028.8|protein_coding|2/4|n.137-17871T>C||||||,C|intron_variant|MODIFIER|KAZN|ENSG00000189337|transcript|ENST00000636203.1|protein_coding|4/16|n.683-17871T>C||||||,C|intron_variant|MODIFIER|KAZN|ENSG00000189337|transcript|ENST00000376030.7|protein_coding|2/14|n.419-17871T>C||||||	kazrin, periplakin interacting protein
6393	1_15017907_G_T	0.475	0	0	T|intron_variant|MODIFIER|KAZN|ENSG00000189337|transcript|ENST00000503743.5|protein_coding|3/8|n.419-16842G>T||||||,T|intron_variant|MODIFIER|KAZN|ENSG00000189337|transcript|ENST00000361144.9|protein_coding|2/7|n.401-16842G>T||||||,T|intron_variant|MODIFIER|KAZN|ENSG00000189337|transcript|ENST00000400798.6|protein_coding|2/7|n.137-16842G>T||||||,T|intron_variant|MODIFIER|KAZN|ENSG00000189337|transcript|ENST00000400797.3|protein_coding|2/7|n.137-16842G>T||||||,T|intron_variant|MODIFIER|KAZN|ENSG00000189337|transcript|ENST00000491547.1|retained_intron|2/6|n.713-16842G>T||||||,T|intron_variant|MODIFIER|KAZN|ENSG00000189337|transcript|ENST00000376028.8|protein_coding|2/4|n.137-16842G>T||||||,T|intron_variant|MODIFIER|KAZN|ENSG00000189337|transcript|ENST00000636203.1|protein_coding|4/16|n.683-16842G>T||||||,T|intron_variant|MODIFIER|KAZN|ENSG00000189337|transcript|ENST00000376030.7|protein_coding|2/14|n.419-16842G>T||||||	kazrin, periplakin interacting protein
6394	1_15018440_G_A	1	0	0	A|intron_variant|MODIFIER|KAZN|ENSG00000189337|transcript|ENST00000503743.5|protein_coding|3/8|n.419-16309G>A||||||,A|intron_variant|MODIFIER|KAZN|ENSG00000189337|transcript|ENST00000361144.9|protein_coding|2/7|n.401-16309G>A||||||,A|intron_variant|MODIFIER|KAZN|ENSG00000189337|transcript|ENST00000400798.6|protein_coding|2/7|n.137-16309G>A||||||,A|intron_variant|MODIFIER|KAZN|ENSG00000189337|transcript|ENST00000400797.3|protein_coding|2/7|n.137-16309G>A||||||,A|intron_variant|MODIFIER|KAZN|ENSG00000189337|transcript|ENST00000491547.1|retained_intron|2/6|n.713-16309G>A||||||,A|intron_variant|MODIFIER|KAZN|ENSG00000189337|transcript|ENST00000376028.8|protein_coding|2/4|n.137-16309G>A||||||,A|intron_variant|MODIFIER|KAZN|ENSG00000189337|transcript|ENST00000636203.1|protein_coding|4/16|n.683-16309G>A||||||,A|intron_variant|MODIFIER|KAZN|ENSG00000189337|transcript|ENST00000376030.7|protein_coding|2/14|n.419-16309G>A||||||	kazrin, periplakin interacting protein
6395	1_15020867_A_G	0.411764705882353	1	1	G|intron_variant|MODIFIER|KAZN|ENSG00000189337|transcript|ENST00000503743.5|protein_coding|3/8|n.419-13882A>G||||||,G|intron_variant|MODIFIER|KAZN|ENSG00000189337|transcript|ENST00000361144.9|protein_coding|2/7|n.401-13882A>G||||||,G|intron_variant|MODIFIER|KAZN|ENSG00000189337|transcript|ENST00000400798.6|protein_coding|2/7|n.137-13882A>G||||||,G|intron_variant|MODIFIER|KAZN|ENSG00000189337|transcript|ENST00000400797.3|protein_coding|2/7|n.137-13882A>G||||||,G|intron_variant|MODIFIER|KAZN|ENSG00000189337|transcript|ENST00000491547.1|retained_intron|2/6|n.713-13882A>G||||||,G|intron_variant|MODIFIER|KAZN|ENSG00000189337|transcript|ENST00000376028.8|protein_coding|2/4|n.137-13882A>G||||||,G|intron_variant|MODIFIER|KAZN|ENSG00000189337|transcript|ENST00000636203.1|protein_coding|4/16|n.683-13882A>G||||||,G|intron_variant|MODIFIER|KAZN|ENSG00000189337|transcript|ENST00000376030.7|protein_coding|2/14|n.419-13882A>G||||||	kazrin, periplakin interacting protein
6396	1_15020889_A_G	0.634146341463415	0	0	G|intron_variant|MODIFIER|KAZN|ENSG00000189337|transcript|ENST00000503743.5|protein_coding|3/8|n.419-13860A>G||||||,G|intron_variant|MODIFIER|KAZN|ENSG00000189337|transcript|ENST00000361144.9|protein_coding|2/7|n.401-13860A>G||||||,G|intron_variant|MODIFIER|KAZN|ENSG00000189337|transcript|ENST00000400798.6|protein_coding|2/7|n.137-13860A>G||||||,G|intron_variant|MODIFIER|KAZN|ENSG00000189337|transcript|ENST00000400797.3|protein_coding|2/7|n.137-13860A>G||||||,G|intron_variant|MODIFIER|KAZN|ENSG00000189337|transcript|ENST00000491547.1|retained_intron|2/6|n.713-13860A>G||||||,G|intron_variant|MODIFIER|KAZN|ENSG00000189337|transcript|ENST00000376028.8|protein_coding|2/4|n.137-13860A>G||||||,G|intron_variant|MODIFIER|KAZN|ENSG00000189337|transcript|ENST00000636203.1|protein_coding|4/16|n.683-13860A>G||||||,G|intron_variant|MODIFIER|KAZN|ENSG00000189337|transcript|ENST00000376030.7|protein_coding|2/14|n.419-13860A>G||||||	kazrin, periplakin interacting protein
6397	1_15021144_G_A	0.456521739130435	1	1	A|intron_variant|MODIFIER|KAZN|ENSG00000189337|transcript|ENST00000503743.5|protein_coding|3/8|n.419-13605G>A||||||,A|intron_variant|MODIFIER|KAZN|ENSG00000189337|transcript|ENST00000361144.9|protein_coding|2/7|n.401-13605G>A||||||,A|intron_variant|MODIFIER|KAZN|ENSG00000189337|transcript|ENST00000400798.6|protein_coding|2/7|n.137-13605G>A||||||,A|intron_variant|MODIFIER|KAZN|ENSG00000189337|transcript|ENST00000400797.3|protein_coding|2/7|n.137-13605G>A||||||,A|intron_variant|MODIFIER|KAZN|ENSG00000189337|transcript|ENST00000491547.1|retained_intron|2/6|n.713-13605G>A||||||,A|intron_variant|MODIFIER|KAZN|ENSG00000189337|transcript|ENST00000376028.8|protein_coding|2/4|n.137-13605G>A||||||,A|intron_variant|MODIFIER|KAZN|ENSG00000189337|transcript|ENST00000636203.1|protein_coding|4/16|n.683-13605G>A||||||,A|intron_variant|MODIFIER|KAZN|ENSG00000189337|transcript|ENST00000376030.7|protein_coding|2/14|n.419-13605G>A||||||	kazrin, periplakin interacting protein
6398	1_15023567_A_G	1	1	1	G|intron_variant|MODIFIER|KAZN|ENSG00000189337|transcript|ENST00000503743.5|protein_coding|3/8|n.419-11182A>G||||||,G|intron_variant|MODIFIER|KAZN|ENSG00000189337|transcript|ENST00000361144.9|protein_coding|2/7|n.401-11182A>G||||||,G|intron_variant|MODIFIER|KAZN|ENSG00000189337|transcript|ENST00000400798.6|protein_coding|2/7|n.137-11182A>G||||||,G|intron_variant|MODIFIER|KAZN|ENSG00000189337|transcript|ENST00000400797.3|protein_coding|2/7|n.137-11182A>G||||||,G|intron_variant|MODIFIER|KAZN|ENSG00000189337|transcript|ENST00000491547.1|retained_intron|2/6|n.713-11182A>G||||||,G|intron_variant|MODIFIER|KAZN|ENSG00000189337|transcript|ENST00000376028.8|protein_coding|2/4|n.137-11182A>G||||||,G|intron_variant|MODIFIER|KAZN|ENSG00000189337|transcript|ENST00000636203.1|protein_coding|4/16|n.683-11182A>G||||||,G|intron_variant|MODIFIER|KAZN|ENSG00000189337|transcript|ENST00000376030.7|protein_coding|2/14|n.419-11182A>G||||||	kazrin, periplakin interacting protein
6399	1_15028501_C_T	1	1	0.956521739130435	T|intron_variant|MODIFIER|KAZN|ENSG00000189337|transcript|ENST00000503743.5|protein_coding|3/8|n.419-6248C>T||||||,T|intron_variant|MODIFIER|KAZN|ENSG00000189337|transcript|ENST00000361144.9|protein_coding|2/7|n.401-6248C>T||||||,T|intron_variant|MODIFIER|KAZN|ENSG00000189337|transcript|ENST00000400798.6|protein_coding|2/7|n.137-6248C>T||||||,T|intron_variant|MODIFIER|KAZN|ENSG00000189337|transcript|ENST00000400797.3|protein_coding|2/7|n.137-6248C>T||||||,T|intron_variant|MODIFIER|KAZN|ENSG00000189337|transcript|ENST00000491547.1|retained_intron|2/6|n.713-6248C>T||||||,T|intron_variant|MODIFIER|KAZN|ENSG00000189337|transcript|ENST00000376028.8|protein_coding|2/4|n.137-6248C>T||||||,T|intron_variant|MODIFIER|KAZN|ENSG00000189337|transcript|ENST00000636203.1|protein_coding|4/16|n.683-6248C>T||||||,T|intron_variant|MODIFIER|KAZN|ENSG00000189337|transcript|ENST00000376030.7|protein_coding|2/14|n.419-6248C>T||||||	kazrin, periplakin interacting protein
6400	1_15031009_A_C	1	0	0	C|intron_variant|MODIFIER|KAZN|ENSG00000189337|transcript|ENST00000503743.5|protein_coding|3/8|n.419-3740A>C||||||,C|intron_variant|MODIFIER|KAZN|ENSG00000189337|transcript|ENST00000361144.9|protein_coding|2/7|n.401-3740A>C||||||,C|intron_variant|MODIFIER|KAZN|ENSG00000189337|transcript|ENST00000400798.6|protein_coding|2/7|n.137-3740A>C||||||,C|intron_variant|MODIFIER|KAZN|ENSG00000189337|transcript|ENST00000400797.3|protein_coding|2/7|n.137-3740A>C||||||,C|intron_variant|MODIFIER|KAZN|ENSG00000189337|transcript|ENST00000491547.1|retained_intron|2/6|n.713-3740A>C||||||,C|intron_variant|MODIFIER|KAZN|ENSG00000189337|transcript|ENST00000376028.8|protein_coding|2/4|n.137-3740A>C||||||,C|intron_variant|MODIFIER|KAZN|ENSG00000189337|transcript|ENST00000636203.1|protein_coding|4/16|n.683-3740A>C||||||,C|intron_variant|MODIFIER|KAZN|ENSG00000189337|transcript|ENST00000376030.7|protein_coding|2/14|n.419-3740A>C||||||	kazrin, periplakin interacting protein
6401	1_15033471_C_T	1	0	0	T|intron_variant|MODIFIER|KAZN|ENSG00000189337|transcript|ENST00000503743.5|protein_coding|3/8|n.419-1278C>T||||||,T|intron_variant|MODIFIER|KAZN|ENSG00000189337|transcript|ENST00000361144.9|protein_coding|2/7|n.401-1278C>T||||||,T|intron_variant|MODIFIER|KAZN|ENSG00000189337|transcript|ENST00000400798.6|protein_coding|2/7|n.137-1278C>T||||||,T|intron_variant|MODIFIER|KAZN|ENSG00000189337|transcript|ENST00000400797.3|protein_coding|2/7|n.137-1278C>T||||||,T|intron_variant|MODIFIER|KAZN|ENSG00000189337|transcript|ENST00000491547.1|retained_intron|2/6|n.713-1278C>T||||||,T|intron_variant|MODIFIER|KAZN|ENSG00000189337|transcript|ENST00000376028.8|protein_coding|2/4|n.137-1278C>T||||||,T|intron_variant|MODIFIER|KAZN|ENSG00000189337|transcript|ENST00000636203.1|protein_coding|4/16|n.683-1278C>T||||||,T|intron_variant|MODIFIER|KAZN|ENSG00000189337|transcript|ENST00000376030.7|protein_coding|2/14|n.419-1278C>T||||||	kazrin, periplakin interacting protein
6402	1_15034225_C_T	1	1	1	T|intron_variant|MODIFIER|KAZN|ENSG00000189337|transcript|ENST00000503743.5|protein_coding|3/8|n.419-524C>T||||||,T|intron_variant|MODIFIER|KAZN|ENSG00000189337|transcript|ENST00000361144.9|protein_coding|2/7|n.401-524C>T||||||,T|intron_variant|MODIFIER|KAZN|ENSG00000189337|transcript|ENST00000400798.6|protein_coding|2/7|n.137-524C>T||||||,T|intron_variant|MODIFIER|KAZN|ENSG00000189337|transcript|ENST00000400797.3|protein_coding|2/7|n.137-524C>T||||||,T|intron_variant|MODIFIER|KAZN|ENSG00000189337|transcript|ENST00000491547.1|retained_intron|2/6|n.713-524C>T||||||,T|intron_variant|MODIFIER|KAZN|ENSG00000189337|transcript|ENST00000376028.8|protein_coding|2/4|n.137-524C>T||||||,T|intron_variant|MODIFIER|KAZN|ENSG00000189337|transcript|ENST00000636203.1|protein_coding|4/16|n.683-524C>T||||||,T|intron_variant|MODIFIER|KAZN|ENSG00000189337|transcript|ENST00000376030.7|protein_coding|2/14|n.419-524C>T||||||	kazrin, periplakin interacting protein
6403	1_15034312_T_G	1	0	0	G|intron_variant|MODIFIER|KAZN|ENSG00000189337|transcript|ENST00000503743.5|protein_coding|3/8|n.419-437T>G||||||,G|intron_variant|MODIFIER|KAZN|ENSG00000189337|transcript|ENST00000361144.9|protein_coding|2/7|n.401-437T>G||||||,G|intron_variant|MODIFIER|KAZN|ENSG00000189337|transcript|ENST00000400798.6|protein_coding|2/7|n.137-437T>G||||||,G|intron_variant|MODIFIER|KAZN|ENSG00000189337|transcript|ENST00000400797.3|protein_coding|2/7|n.137-437T>G||||||,G|intron_variant|MODIFIER|KAZN|ENSG00000189337|transcript|ENST00000491547.1|retained_intron|2/6|n.713-437T>G||||||,G|intron_variant|MODIFIER|KAZN|ENSG00000189337|transcript|ENST00000376028.8|protein_coding|2/4|n.137-437T>G||||||,G|intron_variant|MODIFIER|KAZN|ENSG00000189337|transcript|ENST00000636203.1|protein_coding|4/16|n.683-437T>G||||||,G|intron_variant|MODIFIER|KAZN|ENSG00000189337|transcript|ENST00000376030.7|protein_coding|2/14|n.419-437T>G||||||	kazrin, periplakin interacting protein
6404	1_15036047_C_G	0.606060606060606	1	1	G|intron_variant|MODIFIER|KAZN|ENSG00000189337|transcript|ENST00000503743.5|protein_coding|4/8|n.555+1162C>G||||||,G|intron_variant|MODIFIER|KAZN|ENSG00000189337|transcript|ENST00000361144.9|protein_coding|3/7|n.537+1162C>G||||||,G|intron_variant|MODIFIER|KAZN|ENSG00000189337|transcript|ENST00000400798.6|protein_coding|3/7|n.273+1162C>G||||||,G|intron_variant|MODIFIER|KAZN|ENSG00000189337|transcript|ENST00000400797.3|protein_coding|3/7|n.273+1162C>G||||||,G|intron_variant|MODIFIER|KAZN|ENSG00000189337|transcript|ENST00000491547.1|retained_intron|3/6|n.849+1162C>G||||||,G|intron_variant|MODIFIER|KAZN|ENSG00000189337|transcript|ENST00000376028.8|protein_coding|3/4|n.273+1162C>G||||||,G|intron_variant|MODIFIER|KAZN|ENSG00000189337|transcript|ENST00000636203.1|protein_coding|5/16|n.819+1162C>G||||||,G|intron_variant|MODIFIER|KAZN|ENSG00000189337|transcript|ENST00000376030.7|protein_coding|3/14|n.555+1162C>G||||||	kazrin, periplakin interacting protein
6405	1_15036109_T_C	0.419354838709677	0	0	C|intron_variant|MODIFIER|KAZN|ENSG00000189337|transcript|ENST00000503743.5|protein_coding|4/8|n.555+1224T>C||||||,C|intron_variant|MODIFIER|KAZN|ENSG00000189337|transcript|ENST00000361144.9|protein_coding|3/7|n.537+1224T>C||||||,C|intron_variant|MODIFIER|KAZN|ENSG00000189337|transcript|ENST00000400798.6|protein_coding|3/7|n.273+1224T>C||||||,C|intron_variant|MODIFIER|KAZN|ENSG00000189337|transcript|ENST00000400797.3|protein_coding|3/7|n.273+1224T>C||||||,C|intron_variant|MODIFIER|KAZN|ENSG00000189337|transcript|ENST00000491547.1|retained_intron|3/6|n.849+1224T>C||||||,C|intron_variant|MODIFIER|KAZN|ENSG00000189337|transcript|ENST00000376028.8|protein_coding|3/4|n.273+1224T>C||||||,C|intron_variant|MODIFIER|KAZN|ENSG00000189337|transcript|ENST00000636203.1|protein_coding|5/16|n.819+1224T>C||||||,C|intron_variant|MODIFIER|KAZN|ENSG00000189337|transcript|ENST00000376030.7|protein_coding|3/14|n.555+1224T>C||||||	kazrin, periplakin interacting protein
6406	1_15036727_A_C	0.5	0	0	C|intron_variant|MODIFIER|KAZN|ENSG00000189337|transcript|ENST00000503743.5|protein_coding|4/8|n.555+1842A>C||||||,C|intron_variant|MODIFIER|KAZN|ENSG00000189337|transcript|ENST00000361144.9|protein_coding|3/7|n.537+1842A>C||||||,C|intron_variant|MODIFIER|KAZN|ENSG00000189337|transcript|ENST00000400798.6|protein_coding|3/7|n.273+1842A>C||||||,C|intron_variant|MODIFIER|KAZN|ENSG00000189337|transcript|ENST00000400797.3|protein_coding|3/7|n.273+1842A>C||||||,C|intron_variant|MODIFIER|KAZN|ENSG00000189337|transcript|ENST00000491547.1|retained_intron|3/6|n.849+1842A>C||||||,C|intron_variant|MODIFIER|KAZN|ENSG00000189337|transcript|ENST00000376028.8|protein_coding|3/4|n.273+1842A>C||||||,C|intron_variant|MODIFIER|KAZN|ENSG00000189337|transcript|ENST00000636203.1|protein_coding|5/16|n.819+1842A>C||||||,C|intron_variant|MODIFIER|KAZN|ENSG00000189337|transcript|ENST00000376030.7|protein_coding|3/14|n.555+1842A>C||||||	kazrin, periplakin interacting protein
6407	1_15037854_A_G	0.378378378378378	0	0	G|intron_variant|MODIFIER|KAZN|ENSG00000189337|transcript|ENST00000503743.5|protein_coding|4/8|n.555+2969A>G||||||,G|intron_variant|MODIFIER|KAZN|ENSG00000189337|transcript|ENST00000361144.9|protein_coding|3/7|n.537+2969A>G||||||,G|intron_variant|MODIFIER|KAZN|ENSG00000189337|transcript|ENST00000400798.6|protein_coding|3/7|n.273+2969A>G||||||,G|intron_variant|MODIFIER|KAZN|ENSG00000189337|transcript|ENST00000400797.3|protein_coding|3/7|n.273+2969A>G||||||,G|intron_variant|MODIFIER|KAZN|ENSG00000189337|transcript|ENST00000491547.1|retained_intron|3/6|n.849+2969A>G||||||,G|intron_variant|MODIFIER|KAZN|ENSG00000189337|transcript|ENST00000376028.8|protein_coding|3/4|n.273+2969A>G||||||,G|intron_variant|MODIFIER|KAZN|ENSG00000189337|transcript|ENST00000636203.1|protein_coding|5/16|n.819+2969A>G||||||,G|intron_variant|MODIFIER|KAZN|ENSG00000189337|transcript|ENST00000376030.7|protein_coding|3/14|n.555+2969A>G||||||	kazrin, periplakin interacting protein
6408	1_15038359_T_G	0.6	0	0	G|intron_variant|MODIFIER|KAZN|ENSG00000189337|transcript|ENST00000503743.5|protein_coding|4/8|n.555+3474T>G||||||,G|intron_variant|MODIFIER|KAZN|ENSG00000189337|transcript|ENST00000361144.9|protein_coding|3/7|n.537+3474T>G||||||,G|intron_variant|MODIFIER|KAZN|ENSG00000189337|transcript|ENST00000400798.6|protein_coding|3/7|n.273+3474T>G||||||,G|intron_variant|MODIFIER|KAZN|ENSG00000189337|transcript|ENST00000400797.3|protein_coding|3/7|n.273+3474T>G||||||,G|intron_variant|MODIFIER|KAZN|ENSG00000189337|transcript|ENST00000491547.1|retained_intron|3/6|n.849+3474T>G||||||,G|intron_variant|MODIFIER|KAZN|ENSG00000189337|transcript|ENST00000376028.8|protein_coding|3/4|n.273+3474T>G||||||,G|intron_variant|MODIFIER|KAZN|ENSG00000189337|transcript|ENST00000636203.1|protein_coding|5/16|n.819+3474T>G||||||,G|intron_variant|MODIFIER|KAZN|ENSG00000189337|transcript|ENST00000376030.7|protein_coding|3/14|n.555+3474T>G||||||	kazrin, periplakin interacting protein
6409	1_15038610_A_G	0.471698113207547	0	0	G|intron_variant|MODIFIER|KAZN|ENSG00000189337|transcript|ENST00000503743.5|protein_coding|4/8|n.555+3725A>G||||||,G|intron_variant|MODIFIER|KAZN|ENSG00000189337|transcript|ENST00000361144.9|protein_coding|3/7|n.537+3725A>G||||||,G|intron_variant|MODIFIER|KAZN|ENSG00000189337|transcript|ENST00000400798.6|protein_coding|3/7|n.273+3725A>G||||||,G|intron_variant|MODIFIER|KAZN|ENSG00000189337|transcript|ENST00000400797.3|protein_coding|3/7|n.273+3725A>G||||||,G|intron_variant|MODIFIER|KAZN|ENSG00000189337|transcript|ENST00000491547.1|retained_intron|3/6|n.849+3725A>G||||||,G|intron_variant|MODIFIER|KAZN|ENSG00000189337|transcript|ENST00000376028.8|protein_coding|3/4|n.273+3725A>G||||||,G|intron_variant|MODIFIER|KAZN|ENSG00000189337|transcript|ENST00000636203.1|protein_coding|5/16|n.819+3725A>G||||||,G|intron_variant|MODIFIER|KAZN|ENSG00000189337|transcript|ENST00000376030.7|protein_coding|3/14|n.555+3725A>G||||||	kazrin, periplakin interacting protein
6410	1_15046882_G_T	1	0	0	T|intron_variant|MODIFIER|KAZN|ENSG00000189337|transcript|ENST00000503743.5|protein_coding|5/8|n.726+2723G>T||||||,T|intron_variant|MODIFIER|KAZN|ENSG00000189337|transcript|ENST00000361144.9|protein_coding|4/7|n.708+2723G>T||||||,T|intron_variant|MODIFIER|KAZN|ENSG00000189337|transcript|ENST00000400798.6|protein_coding|4/7|n.444+2723G>T||||||,T|intron_variant|MODIFIER|KAZN|ENSG00000189337|transcript|ENST00000400797.3|protein_coding|4/7|n.444+2723G>T||||||,T|intron_variant|MODIFIER|KAZN|ENSG00000189337|transcript|ENST00000491547.1|retained_intron|4/6|n.1020+2723G>T||||||,T|intron_variant|MODIFIER|KAZN|ENSG00000189337|transcript|ENST00000376028.8|protein_coding|4/4|n.444+2723G>T||||||,T|intron_variant|MODIFIER|KAZN|ENSG00000189337|transcript|ENST00000636203.1|protein_coding|6/16|n.990+2723G>T||||||,T|intron_variant|MODIFIER|KAZN|ENSG00000189337|transcript|ENST00000376030.7|protein_coding|4/14|n.726+2723G>T||||||	kazrin, periplakin interacting protein
6411	1_15047384_G_A	1	1	0	A|intron_variant|MODIFIER|KAZN|ENSG00000189337|transcript|ENST00000503743.5|protein_coding|5/8|n.726+3225G>A||||||,A|intron_variant|MODIFIER|KAZN|ENSG00000189337|transcript|ENST00000361144.9|protein_coding|4/7|n.708+3225G>A||||||,A|intron_variant|MODIFIER|KAZN|ENSG00000189337|transcript|ENST00000400798.6|protein_coding|4/7|n.444+3225G>A||||||,A|intron_variant|MODIFIER|KAZN|ENSG00000189337|transcript|ENST00000400797.3|protein_coding|4/7|n.444+3225G>A||||||,A|intron_variant|MODIFIER|KAZN|ENSG00000189337|transcript|ENST00000491547.1|retained_intron|4/6|n.1020+3225G>A||||||,A|intron_variant|MODIFIER|KAZN|ENSG00000189337|transcript|ENST00000376028.8|protein_coding|4/4|n.444+3225G>A||||||,A|intron_variant|MODIFIER|KAZN|ENSG00000189337|transcript|ENST00000636203.1|protein_coding|6/16|n.990+3225G>A||||||,A|intron_variant|MODIFIER|KAZN|ENSG00000189337|transcript|ENST00000376030.7|protein_coding|4/14|n.726+3225G>A||||||	kazrin, periplakin interacting protein
6412	1_15060077_T_C	0.553191489361702	0	0	C|intron_variant|MODIFIER|KAZN|ENSG00000189337|transcript|ENST00000503743.5|protein_coding|6/8|n.917-95T>C||||||,C|intron_variant|MODIFIER|KAZN|ENSG00000189337|transcript|ENST00000361144.9|protein_coding|5/7|n.899-95T>C||||||,C|intron_variant|MODIFIER|KAZN|ENSG00000189337|transcript|ENST00000400798.6|protein_coding|5/7|n.635-95T>C||||||,C|intron_variant|MODIFIER|KAZN|ENSG00000189337|transcript|ENST00000400797.3|protein_coding|5/7|n.635-95T>C||||||,C|intron_variant|MODIFIER|KAZN|ENSG00000189337|transcript|ENST00000491547.1|retained_intron|5/6|n.1211-95T>C||||||,C|intron_variant|MODIFIER|KAZN|ENSG00000189337|transcript|ENST00000636203.1|protein_coding|7/16|n.1181-95T>C||||||,C|intron_variant|MODIFIER|KAZN|ENSG00000189337|transcript|ENST00000376030.7|protein_coding|5/14|n.917-95T>C||||||	kazrin, periplakin interacting protein
6413	1_15074072_G_A	0.434782608695652	0	0	A|intron_variant|MODIFIER|KAZN|ENSG00000189337|transcript|ENST00000636203.1|protein_coding|10/16|n.1486+8319G>A||||||,A|intron_variant|MODIFIER|KAZN|ENSG00000189337|transcript|ENST00000376030.7|protein_coding|8/14|n.1222+8319G>A||||||	kazrin, periplakin interacting protein
6414	1_15099154_A_G	0.58974358974359	0	1	G|intron_variant|MODIFIER|KAZN|ENSG00000189337|transcript|ENST00000636203.1|protein_coding|12/16|n.1812-2389A>G||||||,G|intron_variant|MODIFIER|KAZN|ENSG00000189337|transcript|ENST00000376030.7|protein_coding|10/14|n.1548-2389A>G||||||	kazrin, periplakin interacting protein
6415	1_15099159_A_G	1	1	1	G|intron_variant|MODIFIER|KAZN|ENSG00000189337|transcript|ENST00000636203.1|protein_coding|12/16|n.1812-2384A>G||||||,G|intron_variant|MODIFIER|KAZN|ENSG00000189337|transcript|ENST00000376030.7|protein_coding|10/14|n.1548-2384A>G||||||	kazrin, periplakin interacting protein
6416	1_15099886_A_C	1	1	1	C|intron_variant|MODIFIER|KAZN|ENSG00000189337|transcript|ENST00000636203.1|protein_coding|12/16|n.1812-1657A>C||||||,C|intron_variant|MODIFIER|KAZN|ENSG00000189337|transcript|ENST00000376030.7|protein_coding|10/14|n.1548-1657A>C||||||	kazrin, periplakin interacting protein
6417	1_15099975_T_G	0.7	1	1	G|intron_variant|MODIFIER|KAZN|ENSG00000189337|transcript|ENST00000636203.1|protein_coding|12/16|n.1812-1568T>G||||||,G|intron_variant|MODIFIER|KAZN|ENSG00000189337|transcript|ENST00000376030.7|protein_coding|10/14|n.1548-1568T>G||||||	kazrin, periplakin interacting protein
6418	1_15100098_C_A	0.484848484848485	0	1	A|intron_variant|MODIFIER|KAZN|ENSG00000189337|transcript|ENST00000636203.1|protein_coding|12/16|n.1812-1445C>A||||||,A|intron_variant|MODIFIER|KAZN|ENSG00000189337|transcript|ENST00000376030.7|protein_coding|10/14|n.1548-1445C>A||||||	kazrin, periplakin interacting protein
6419	1_15101486_G_A	0.4	1	0.961538461538462	A|intron_variant|MODIFIER|KAZN|ENSG00000189337|transcript|ENST00000636203.1|protein_coding|12/16|n.1812-57G>A||||||,A|intron_variant|MODIFIER|KAZN|ENSG00000189337|transcript|ENST00000376030.7|protein_coding|10/14|n.1548-57G>A||||||	kazrin, periplakin interacting protein
6420	1_15102737_A_G	0.612244897959184	0	0	G|intron_variant|MODIFIER|KAZN|ENSG00000189337|transcript|ENST00000636203.1|protein_coding|13/16|n.2044-622A>G||||||,G|intron_variant|MODIFIER|KAZN|ENSG00000189337|transcript|ENST00000376030.7|protein_coding|11/14|n.1780-622A>G||||||	kazrin, periplakin interacting protein
6421	1_15105864_T_C	0.490566037735849	0	0	C|intron_variant|MODIFIER|KAZN|ENSG00000189337|transcript|ENST00000636203.1|protein_coding|15/16|n.2312+1675T>C||||||,C|intron_variant|MODIFIER|KAZN|ENSG00000189337|transcript|ENST00000376030.7|protein_coding|13/14|n.2048+1675T>C||||||	kazrin, periplakin interacting protein
6422	1_15105967_A_G	0.666666666666667	1	1	G|intron_variant|MODIFIER|KAZN|ENSG00000189337|transcript|ENST00000636203.1|protein_coding|15/16|n.2312+1778A>G||||||,G|intron_variant|MODIFIER|KAZN|ENSG00000189337|transcript|ENST00000376030.7|protein_coding|13/14|n.2048+1778A>G||||||	kazrin, periplakin interacting protein
6423	1_15107211_G_A	0.297297297297297	1	1	A|intron_variant|MODIFIER|KAZN|ENSG00000189337|transcript|ENST00000636203.1|protein_coding|15/16|n.2312+3022G>A||||||,A|intron_variant|MODIFIER|KAZN|ENSG00000189337|transcript|ENST00000376030.7|protein_coding|13/14|n.2048+3022G>A||||||	kazrin, periplakin interacting protein
6424	1_15107339_C_T	0.4	0	0	T|intron_variant|MODIFIER|KAZN|ENSG00000189337|transcript|ENST00000636203.1|protein_coding|15/16|n.2312+3150C>T||||||,T|intron_variant|MODIFIER|KAZN|ENSG00000189337|transcript|ENST00000376030.7|protein_coding|13/14|n.2048+3150C>T||||||	kazrin, periplakin interacting protein
6425	1_15110876_G_A	0.590909090909091	0	0	A|intron_variant|MODIFIER|KAZN|ENSG00000189337|transcript|ENST00000636203.1|protein_coding|15/16|n.2313-1551G>A||||||,A|intron_variant|MODIFIER|KAZN|ENSG00000189337|transcript|ENST00000376030.7|protein_coding|13/14|n.2049-1551G>A||||||	kazrin, periplakin interacting protein
6426	1_15112917_G_A	0.384615384615385	1	1	A|intron_variant|MODIFIER|KAZN|ENSG00000189337|transcript|ENST00000636203.1|protein_coding|16/16|n.2427+376G>A||||||,A|intron_variant|MODIFIER|KAZN|ENSG00000189337|transcript|ENST00000376030.7|protein_coding|14/14|n.2163+376G>A||||||,A|non_coding_transcript_exon_variant|MODIFIER|TMEM51-AS1|ENSG00000175147|transcript|ENST00000404665.4|pseudogene|5/5|n.5871C>T||||||,A|non_coding_transcript_exon_variant|MODIFIER|TMEM51-AS1|ENSG00000175147|transcript|ENST00000310916.6|pseudogene|6/6|n.5998C>T||||||	kazrin, periplakin interacting protein ; TMEM51 antisense RNA 1
6427	1_15114533_T_C	0.46875	0	0	C|non_coding_transcript_exon_variant|MODIFIER|TMEM51-AS1|ENSG00000175147|transcript|ENST00000404665.4|pseudogene|5/5|n.4255A>G||||||,C|non_coding_transcript_exon_variant|MODIFIER|TMEM51-AS1|ENSG00000175147|transcript|ENST00000310916.6|pseudogene|6/6|n.4382A>G||||||,C|non_coding_transcript_exon_variant|MODIFIER|KAZN|ENSG00000189337|transcript|ENST00000636203.1|protein_coding|17/17|n.2490T>C||||||,C|non_coding_transcript_exon_variant|MODIFIER|KAZN|ENSG00000189337|transcript|ENST00000376030.7|protein_coding|15/15|n.2226T>C||||||	TMEM51 antisense RNA 1 ; kazrin, periplakin interacting protein
6428	1_15116054_T_C	0.55	0	0	C|3_prime_UTR_variant|MODIFIER|KAZN|ENSG00000189337|transcript|ENST00000636203.1|protein_coding|17/17|n.*1422T>C|||||1422|,C|3_prime_UTR_variant|MODIFIER|KAZN|ENSG00000189337|transcript|ENST00000376030.7|protein_coding|15/15|n.*1422T>C|||||1422|,C|non_coding_transcript_exon_variant|MODIFIER|TMEM51-AS1|ENSG00000175147|transcript|ENST00000404665.4|pseudogene|5/5|n.2734A>G||||||,C|non_coding_transcript_exon_variant|MODIFIER|TMEM51-AS1|ENSG00000175147|transcript|ENST00000310916.6|pseudogene|6/6|n.2861A>G||||||,C|non_coding_transcript_exon_variant|MODIFIER|KAZN|ENSG00000189337|transcript|ENST00000636203.1|protein_coding|17/17|n.*1422T>C||||||,C|non_coding_transcript_exon_variant|MODIFIER|KAZN|ENSG00000189337|transcript|ENST00000376030.7|protein_coding|15/15|n.*1422T>C||||||,C|non_coding_transcript_exon_variant|MODIFIER|TMEM51-AS1|ENSG00000175147|transcript|ENST00000650369.1|pseudogene|3/3|n.2847A>G||||||	kazrin, periplakin interacting protein ; TMEM51 antisense RNA 1
6429	1_15116872_A_G	0.3125	1	1	G|3_prime_UTR_variant|MODIFIER|KAZN|ENSG00000189337|transcript|ENST00000636203.1|protein_coding|17/17|n.*2240A>G|||||2240|,G|3_prime_UTR_variant|MODIFIER|KAZN|ENSG00000189337|transcript|ENST00000376030.7|protein_coding|15/15|n.*2240A>G|||||2240|,G|non_coding_transcript_exon_variant|MODIFIER|TMEM51-AS1|ENSG00000175147|transcript|ENST00000404665.4|pseudogene|5/5|n.1916T>C||||||,G|non_coding_transcript_exon_variant|MODIFIER|TMEM51-AS1|ENSG00000175147|transcript|ENST00000310916.6|pseudogene|6/6|n.2043T>C||||||,G|non_coding_transcript_exon_variant|MODIFIER|KAZN|ENSG00000189337|transcript|ENST00000636203.1|protein_coding|17/17|n.*2240A>G||||||,G|non_coding_transcript_exon_variant|MODIFIER|KAZN|ENSG00000189337|transcript|ENST00000376030.7|protein_coding|15/15|n.*2240A>G||||||,G|non_coding_transcript_exon_variant|MODIFIER|TMEM51-AS1|ENSG00000175147|transcript|ENST00000650369.1|pseudogene|3/3|n.2029T>C||||||	kazrin, periplakin interacting protein ; TMEM51 antisense RNA 1
6430	1_15116930_C_T	0.34375	0	0	T|3_prime_UTR_variant|MODIFIER|KAZN|ENSG00000189337|transcript|ENST00000636203.1|protein_coding|17/17|n.*2298C>T|||||2298|,T|3_prime_UTR_variant|MODIFIER|KAZN|ENSG00000189337|transcript|ENST00000376030.7|protein_coding|15/15|n.*2298C>T|||||2298|,T|non_coding_transcript_exon_variant|MODIFIER|TMEM51-AS1|ENSG00000175147|transcript|ENST00000404665.4|pseudogene|5/5|n.1858G>A||||||,T|non_coding_transcript_exon_variant|MODIFIER|TMEM51-AS1|ENSG00000175147|transcript|ENST00000310916.6|pseudogene|6/6|n.1985G>A||||||,T|non_coding_transcript_exon_variant|MODIFIER|KAZN|ENSG00000189337|transcript|ENST00000636203.1|protein_coding|17/17|n.*2298C>T||||||,T|non_coding_transcript_exon_variant|MODIFIER|KAZN|ENSG00000189337|transcript|ENST00000376030.7|protein_coding|15/15|n.*2298C>T||||||,T|non_coding_transcript_exon_variant|MODIFIER|TMEM51-AS1|ENSG00000175147|transcript|ENST00000650369.1|pseudogene|3/3|n.1971G>A||||||	kazrin, periplakin interacting protein ; TMEM51 antisense RNA 1
6431	1_15117135_C_G	0.611111111111111	0	0	G|3_prime_UTR_variant|MODIFIER|KAZN|ENSG00000189337|transcript|ENST00000636203.1|protein_coding|17/17|n.*2503C>G|||||2503|,G|3_prime_UTR_variant|MODIFIER|KAZN|ENSG00000189337|transcript|ENST00000376030.7|protein_coding|15/15|n.*2503C>G|||||2503|,G|non_coding_transcript_exon_variant|MODIFIER|TMEM51-AS1|ENSG00000175147|transcript|ENST00000404665.4|pseudogene|5/5|n.1653G>C||||||,G|non_coding_transcript_exon_variant|MODIFIER|TMEM51-AS1|ENSG00000175147|transcript|ENST00000310916.6|pseudogene|6/6|n.1780G>C||||||,G|non_coding_transcript_exon_variant|MODIFIER|KAZN|ENSG00000189337|transcript|ENST00000636203.1|protein_coding|17/17|n.*2503C>G||||||,G|non_coding_transcript_exon_variant|MODIFIER|KAZN|ENSG00000189337|transcript|ENST00000376030.7|protein_coding|15/15|n.*2503C>G||||||,G|non_coding_transcript_exon_variant|MODIFIER|TMEM51-AS1|ENSG00000175147|transcript|ENST00000650369.1|pseudogene|3/3|n.1766G>C||||||	kazrin, periplakin interacting protein ; TMEM51 antisense RNA 1
6432	1_15117363_T_C	0.470588235294118	0	0	C|3_prime_UTR_variant|MODIFIER|KAZN|ENSG00000189337|transcript|ENST00000636203.1|protein_coding|17/17|n.*2731T>C|||||2731|,C|3_prime_UTR_variant|MODIFIER|KAZN|ENSG00000189337|transcript|ENST00000376030.7|protein_coding|15/15|n.*2731T>C|||||2731|,C|non_coding_transcript_exon_variant|MODIFIER|TMEM51-AS1|ENSG00000175147|transcript|ENST00000404665.4|pseudogene|5/5|n.1425A>G||||||,C|non_coding_transcript_exon_variant|MODIFIER|TMEM51-AS1|ENSG00000175147|transcript|ENST00000310916.6|pseudogene|6/6|n.1552A>G||||||,C|non_coding_transcript_exon_variant|MODIFIER|KAZN|ENSG00000189337|transcript|ENST00000636203.1|protein_coding|17/17|n.*2731T>C||||||,C|non_coding_transcript_exon_variant|MODIFIER|KAZN|ENSG00000189337|transcript|ENST00000376030.7|protein_coding|15/15|n.*2731T>C||||||,C|non_coding_transcript_exon_variant|MODIFIER|TMEM51-AS1|ENSG00000175147|transcript|ENST00000650369.1|pseudogene|3/3|n.1538A>G||||||	kazrin, periplakin interacting protein ; TMEM51 antisense RNA 1
6433	1_15117991_G_A	0.39622641509434	0	0	A|3_prime_UTR_variant|MODIFIER|KAZN|ENSG00000189337|transcript|ENST00000636203.1|protein_coding|17/17|n.*3359G>A|||||3359|,A|3_prime_UTR_variant|MODIFIER|KAZN|ENSG00000189337|transcript|ENST00000376030.7|protein_coding|15/15|n.*3359G>A|||||3359|,A|intron_variant|MODIFIER|TMEM51-AS1|ENSG00000175147|transcript|ENST00000404665.4|pseudogene|4/4|n.981-184C>T||||||,A|intron_variant|MODIFIER|TMEM51-AS1|ENSG00000175147|transcript|ENST00000310916.6|pseudogene|5/5|n.1108-184C>T||||||,A|intron_variant|MODIFIER|TMEM51-AS1|ENSG00000175147|transcript|ENST00000650369.1|pseudogene|2/2|n.1094-184C>T||||||,A|non_coding_transcript_exon_variant|MODIFIER|KAZN|ENSG00000189337|transcript|ENST00000636203.1|protein_coding|17/17|n.*3359G>A||||||,A|non_coding_transcript_exon_variant|MODIFIER|KAZN|ENSG00000189337|transcript|ENST00000376030.7|protein_coding|15/15|n.*3359G>A||||||	kazrin, periplakin interacting protein ; TMEM51 antisense RNA 1
6434	1_15118336_C_T	0.230769230769231	0	0	T|intron_variant|MODIFIER|TMEM51-AS1|ENSG00000175147|transcript|ENST00000650369.1|pseudogene|2/2|n.1094-529G>A||||||,T|non_coding_transcript_exon_variant|MODIFIER|TMEM51-AS1|ENSG00000175147|transcript|ENST00000404665.4|pseudogene|4/5|n.971G>A||||||,T|non_coding_transcript_exon_variant|MODIFIER|TMEM51-AS1|ENSG00000175147|transcript|ENST00000310916.6|pseudogene|5/6|n.1098G>A||||||	TMEM51 antisense RNA 1
6435	1_15118690_G_A	0.488888888888889	0	0	A|intron_variant|MODIFIER|TMEM51-AS1|ENSG00000175147|transcript|ENST00000650369.1|pseudogene|2/2|n.1094-883C>T||||||,A|non_coding_transcript_exon_variant|MODIFIER|TMEM51-AS1|ENSG00000175147|transcript|ENST00000404665.4|pseudogene|4/5|n.617C>T||||||,A|non_coding_transcript_exon_variant|MODIFIER|TMEM51-AS1|ENSG00000175147|transcript|ENST00000310916.6|pseudogene|5/6|n.744C>T||||||	TMEM51 antisense RNA 1
6436	1_15120125_T_C	0.428571428571429	0	0	C|intron_variant|MODIFIER|TMEM51-AS1|ENSG00000175147|transcript|ENST00000404665.4|pseudogene|3/4|n.402+847A>G||||||,C|intron_variant|MODIFIER|TMEM51-AS1|ENSG00000175147|transcript|ENST00000310916.6|pseudogene|4/5|n.529+452A>G||||||,C|intron_variant|MODIFIER|TMEM51-AS1|ENSG00000175147|transcript|ENST00000650369.1|pseudogene|2/2|n.1094-2318A>G||||||,C|non_coding_transcript_exon_variant|MODIFIER|TMEM51-AS1|ENSG00000175147|transcript|ENST00000669314.1|pseudogene|3/3|n.2409A>G||||||,C|non_coding_transcript_exon_variant|MODIFIER|TMEM51-AS1|ENSG00000175147|transcript|ENST00000660005.1|pseudogene|4/4|n.1314A>G||||||	TMEM51 antisense RNA 1
6437	1_15121098_C_G	0.547169811320755	0	0	G|intron_variant|MODIFIER|TMEM51-AS1|ENSG00000175147|transcript|ENST00000404665.4|pseudogene|2/4|n.315-39G>C||||||,G|intron_variant|MODIFIER|TMEM51-AS1|ENSG00000175147|transcript|ENST00000310916.6|pseudogene|2/5|n.321-39G>C||||||,G|intron_variant|MODIFIER|TMEM51-AS1|ENSG00000175147|transcript|ENST00000650369.1|pseudogene|2/2|n.1093+3130G>C||||||,G|intron_variant|MODIFIER|TMEM51-AS1|ENSG00000175147|transcript|ENST00000669314.1|pseudogene|2/2|n.1475-39G>C||||||,G|intron_variant|MODIFIER|TMEM51-AS1|ENSG00000175147|transcript|ENST00000660005.1|pseudogene|3/3|n.380-39G>C||||||	TMEM51 antisense RNA 1
6438	1_15122627_C_G	0.513513513513513	0	0	G|intron_variant|MODIFIER|TMEM51-AS1|ENSG00000175147|transcript|ENST00000404665.4|pseudogene|2/4|n.315-1568G>C||||||,G|intron_variant|MODIFIER|TMEM51-AS1|ENSG00000175147|transcript|ENST00000310916.6|pseudogene|2/5|n.321-1568G>C||||||,G|intron_variant|MODIFIER|TMEM51-AS1|ENSG00000175147|transcript|ENST00000650369.1|pseudogene|2/2|n.1093+1601G>C||||||,G|intron_variant|MODIFIER|TMEM51-AS1|ENSG00000175147|transcript|ENST00000669314.1|pseudogene|2/2|n.1475-1568G>C||||||,G|intron_variant|MODIFIER|TMEM51-AS1|ENSG00000175147|transcript|ENST00000660005.1|pseudogene|3/3|n.380-1568G>C||||||,G|non_coding_transcript_exon_variant|MODIFIER|TMEM51-AS1|ENSG00000175147|transcript|ENST00000667108.1|pseudogene|2/2|n.2156G>C||||||	TMEM51 antisense RNA 1
6439	1_15124055_A_G	0.442307692307692	0	0	G|intron_variant|MODIFIER|TMEM51-AS1|ENSG00000175147|transcript|ENST00000404665.4|pseudogene|2/4|n.314+173T>C||||||,G|intron_variant|MODIFIER|TMEM51-AS1|ENSG00000175147|transcript|ENST00000310916.6|pseudogene|2/5|n.320+173T>C||||||,G|intron_variant|MODIFIER|TMEM51-AS1|ENSG00000175147|transcript|ENST00000650369.1|pseudogene|2/2|n.1093+173T>C||||||,G|intron_variant|MODIFIER|TMEM51-AS1|ENSG00000175147|transcript|ENST00000669314.1|pseudogene|2/2|n.1474+173T>C||||||,G|intron_variant|MODIFIER|TMEM51-AS1|ENSG00000175147|transcript|ENST00000660005.1|pseudogene|3/3|n.379+173T>C||||||,G|non_coding_transcript_exon_variant|MODIFIER|TMEM51-AS1|ENSG00000175147|transcript|ENST00000667108.1|pseudogene|2/2|n.728T>C||||||	TMEM51 antisense RNA 1
6440	1_15125333_C_T	0.705882352941177	0	0	T|intron_variant|MODIFIER|TMEM51-AS1|ENSG00000175147|transcript|ENST00000404665.4|pseudogene|1/4|n.169-960G>A||||||,T|intron_variant|MODIFIER|TMEM51-AS1|ENSG00000175147|transcript|ENST00000310916.6|pseudogene|1/5|n.175-960G>A||||||,T|intron_variant|MODIFIER|TMEM51-AS1|ENSG00000175147|transcript|ENST00000650369.1|pseudogene|1/2|n.948-960G>A||||||,T|intron_variant|MODIFIER|TMEM51-AS1|ENSG00000175147|transcript|ENST00000669314.1|pseudogene|1/2|n.1329-960G>A||||||,T|intron_variant|MODIFIER|TMEM51-AS1|ENSG00000175147|transcript|ENST00000660005.1|pseudogene|2/3|n.234-960G>A||||||,T|intron_variant|MODIFIER|TMEM51-AS1|ENSG00000175147|transcript|ENST00000667108.1|pseudogene|1/1|n.410-960G>A||||||	TMEM51 antisense RNA 1
6441	1_15127437_T_G	0.512820512820513	0	0	G|intron_variant|MODIFIER|TMEM51-AS1|ENSG00000175147|transcript|ENST00000404665.4|pseudogene|1/4|n.169-3064A>C||||||,G|intron_variant|MODIFIER|TMEM51-AS1|ENSG00000175147|transcript|ENST00000310916.6|pseudogene|1/5|n.175-3064A>C||||||,G|intron_variant|MODIFIER|TMEM51-AS1|ENSG00000175147|transcript|ENST00000650369.1|pseudogene|1/2|n.948-3064A>C||||||,G|intron_variant|MODIFIER|TMEM51-AS1|ENSG00000175147|transcript|ENST00000669314.1|pseudogene|1/2|n.1329-3064A>C||||||,G|intron_variant|MODIFIER|TMEM51-AS1|ENSG00000175147|transcript|ENST00000660005.1|pseudogene|2/3|n.234-3064A>C||||||,G|intron_variant|MODIFIER|TMEM51-AS1|ENSG00000175147|transcript|ENST00000667108.1|pseudogene|1/1|n.410-3064A>C||||||	TMEM51 antisense RNA 1
6442	1_15129767_C_T	0.5	0	0	T|intron_variant|MODIFIER|TMEM51-AS1|ENSG00000175147|transcript|ENST00000404665.4|pseudogene|1/4|n.169-5394G>A||||||,T|intron_variant|MODIFIER|TMEM51-AS1|ENSG00000175147|transcript|ENST00000310916.6|pseudogene|1/5|n.175-5394G>A||||||,T|intron_variant|MODIFIER|TMEM51-AS1|ENSG00000175147|transcript|ENST00000650369.1|pseudogene|1/2|n.948-5394G>A||||||,T|intron_variant|MODIFIER|TMEM51-AS1|ENSG00000175147|transcript|ENST00000669314.1|pseudogene|1/2|n.1329-5394G>A||||||,T|intron_variant|MODIFIER|TMEM51-AS1|ENSG00000175147|transcript|ENST00000660005.1|pseudogene|2/3|n.234-5394G>A||||||,T|intron_variant|MODIFIER|TMEM51-AS1|ENSG00000175147|transcript|ENST00000667108.1|pseudogene|1/1|n.410-5394G>A||||||	TMEM51 antisense RNA 1
6443	1_15130324_C_T	0.555555555555556	0	1	T|intron_variant|MODIFIER|TMEM51-AS1|ENSG00000175147|transcript|ENST00000404665.4|pseudogene|1/4|n.169-5951G>A||||||,T|intron_variant|MODIFIER|TMEM51-AS1|ENSG00000175147|transcript|ENST00000310916.6|pseudogene|1/5|n.175-5951G>A||||||,T|intron_variant|MODIFIER|TMEM51-AS1|ENSG00000175147|transcript|ENST00000650369.1|pseudogene|1/2|n.948-5951G>A||||||,T|intron_variant|MODIFIER|TMEM51-AS1|ENSG00000175147|transcript|ENST00000669314.1|pseudogene|1/2|n.1329-5951G>A||||||,T|intron_variant|MODIFIER|TMEM51-AS1|ENSG00000175147|transcript|ENST00000660005.1|pseudogene|2/3|n.234-5951G>A||||||,T|intron_variant|MODIFIER|TMEM51-AS1|ENSG00000175147|transcript|ENST00000667108.1|pseudogene|1/1|n.410-5951G>A||||||	TMEM51 antisense RNA 1
6444	1_15132682_T_C	0.404761904761905	1	1	C|intron_variant|MODIFIER|TMEM51-AS1|ENSG00000175147|transcript|ENST00000404665.4|pseudogene|1/4|n.169-8309A>G||||||,C|intron_variant|MODIFIER|TMEM51-AS1|ENSG00000175147|transcript|ENST00000310916.6|pseudogene|1/5|n.175-8309A>G||||||,C|intron_variant|MODIFIER|TMEM51-AS1|ENSG00000175147|transcript|ENST00000650369.1|pseudogene|1/2|n.948-8309A>G||||||,C|intron_variant|MODIFIER|TMEM51-AS1|ENSG00000175147|transcript|ENST00000669314.1|pseudogene|1/2|n.1329-8309A>G||||||,C|intron_variant|MODIFIER|TMEM51-AS1|ENSG00000175147|transcript|ENST00000660005.1|pseudogene|2/3|n.234-8309A>G||||||,C|intron_variant|MODIFIER|TMEM51-AS1|ENSG00000175147|transcript|ENST00000667108.1|pseudogene|1/1|n.410-8309A>G||||||	TMEM51 antisense RNA 1
6445	1_15137276_T_C	0.404255319148936	1	0	C|intron_variant|MODIFIER|TMEM51-AS1|ENSG00000175147|transcript|ENST00000404665.4|pseudogene|1/4|n.169-12903A>G||||||,C|intron_variant|MODIFIER|TMEM51-AS1|ENSG00000175147|transcript|ENST00000310916.6|pseudogene|1/5|n.175-12903A>G||||||,C|intron_variant|MODIFIER|TMEM51-AS1|ENSG00000175147|transcript|ENST00000650369.1|pseudogene|1/2|n.948-12903A>G||||||,C|intron_variant|MODIFIER|TMEM51-AS1|ENSG00000175147|transcript|ENST00000669314.1|pseudogene|1/2|n.1329-12903A>G||||||,C|intron_variant|MODIFIER|TMEM51-AS1|ENSG00000175147|transcript|ENST00000660005.1|pseudogene|2/3|n.234-12903A>G||||||,C|intron_variant|MODIFIER|TMEM51-AS1|ENSG00000175147|transcript|ENST00000667108.1|pseudogene|1/1|n.410-12903A>G||||||	TMEM51 antisense RNA 1
6446	1_15138991_G_A	0.5	1	1	A|intron_variant|MODIFIER|TMEM51-AS1|ENSG00000175147|transcript|ENST00000404665.4|pseudogene|1/4|n.168+13300C>T||||||,A|intron_variant|MODIFIER|TMEM51-AS1|ENSG00000175147|transcript|ENST00000310916.6|pseudogene|1/5|n.174+13300C>T||||||,A|intron_variant|MODIFIER|TMEM51-AS1|ENSG00000175147|transcript|ENST00000650369.1|pseudogene|1/2|n.947+13300C>T||||||,A|intron_variant|MODIFIER|TMEM51-AS1|ENSG00000175147|transcript|ENST00000669314.1|pseudogene|1/2|n.1328+13300C>T||||||,A|intron_variant|MODIFIER|TMEM51-AS1|ENSG00000175147|transcript|ENST00000660005.1|pseudogene|2/3|n.233+13300C>T||||||,A|intron_variant|MODIFIER|TMEM51-AS1|ENSG00000175147|transcript|ENST00000667108.1|pseudogene|1/1|n.409+13300C>T||||||	TMEM51 antisense RNA 1
6447	1_15141194_G_A	0.585365853658537	0	0	A|intron_variant|MODIFIER|TMEM51-AS1|ENSG00000175147|transcript|ENST00000404665.4|pseudogene|1/4|n.168+11097C>T||||||,A|intron_variant|MODIFIER|TMEM51-AS1|ENSG00000175147|transcript|ENST00000310916.6|pseudogene|1/5|n.174+11097C>T||||||,A|intron_variant|MODIFIER|TMEM51-AS1|ENSG00000175147|transcript|ENST00000650369.1|pseudogene|1/2|n.947+11097C>T||||||,A|intron_variant|MODIFIER|TMEM51-AS1|ENSG00000175147|transcript|ENST00000669314.1|pseudogene|1/2|n.1328+11097C>T||||||,A|intron_variant|MODIFIER|TMEM51-AS1|ENSG00000175147|transcript|ENST00000660005.1|pseudogene|2/3|n.233+11097C>T||||||,A|intron_variant|MODIFIER|TMEM51-AS1|ENSG00000175147|transcript|ENST00000667108.1|pseudogene|1/1|n.409+11097C>T||||||	TMEM51 antisense RNA 1
6448	1_15142282_A_C	0.409090909090909	0	0	C|intron_variant|MODIFIER|TMEM51-AS1|ENSG00000175147|transcript|ENST00000404665.4|pseudogene|1/4|n.168+10009T>G||||||,C|intron_variant|MODIFIER|TMEM51-AS1|ENSG00000175147|transcript|ENST00000310916.6|pseudogene|1/5|n.174+10009T>G||||||,C|intron_variant|MODIFIER|TMEM51-AS1|ENSG00000175147|transcript|ENST00000650369.1|pseudogene|1/2|n.947+10009T>G||||||,C|intron_variant|MODIFIER|TMEM51-AS1|ENSG00000175147|transcript|ENST00000669314.1|pseudogene|1/2|n.1328+10009T>G||||||,C|intron_variant|MODIFIER|TMEM51-AS1|ENSG00000175147|transcript|ENST00000660005.1|pseudogene|2/3|n.233+10009T>G||||||,C|intron_variant|MODIFIER|TMEM51-AS1|ENSG00000175147|transcript|ENST00000667108.1|pseudogene|1/1|n.409+10009T>G||||||	TMEM51 antisense RNA 1
6449	1_15144677_T_C	0.333333333333333	1	1	C|intron_variant|MODIFIER|TMEM51-AS1|ENSG00000175147|transcript|ENST00000404665.4|pseudogene|1/4|n.168+7614A>G||||||,C|intron_variant|MODIFIER|TMEM51-AS1|ENSG00000175147|transcript|ENST00000310916.6|pseudogene|1/5|n.174+7614A>G||||||,C|intron_variant|MODIFIER|TMEM51-AS1|ENSG00000175147|transcript|ENST00000650369.1|pseudogene|1/2|n.947+7614A>G||||||,C|intron_variant|MODIFIER|TMEM51-AS1|ENSG00000175147|transcript|ENST00000669314.1|pseudogene|1/2|n.1328+7614A>G||||||,C|intron_variant|MODIFIER|TMEM51-AS1|ENSG00000175147|transcript|ENST00000660005.1|pseudogene|2/3|n.233+7614A>G||||||,C|intron_variant|MODIFIER|TMEM51-AS1|ENSG00000175147|transcript|ENST00000667108.1|pseudogene|1/1|n.409+7614A>G||||||	TMEM51 antisense RNA 1
6450	1_15145292_T_C	0.269230769230769	1	1	C|intron_variant|MODIFIER|TMEM51-AS1|ENSG00000175147|transcript|ENST00000404665.4|pseudogene|1/4|n.168+6999A>G||||||,C|intron_variant|MODIFIER|TMEM51-AS1|ENSG00000175147|transcript|ENST00000310916.6|pseudogene|1/5|n.174+6999A>G||||||,C|intron_variant|MODIFIER|TMEM51-AS1|ENSG00000175147|transcript|ENST00000650369.1|pseudogene|1/2|n.947+6999A>G||||||,C|intron_variant|MODIFIER|TMEM51-AS1|ENSG00000175147|transcript|ENST00000669314.1|pseudogene|1/2|n.1328+6999A>G||||||,C|intron_variant|MODIFIER|TMEM51-AS1|ENSG00000175147|transcript|ENST00000660005.1|pseudogene|2/3|n.233+6999A>G||||||,C|intron_variant|MODIFIER|TMEM51-AS1|ENSG00000175147|transcript|ENST00000667108.1|pseudogene|1/1|n.409+6999A>G||||||	TMEM51 antisense RNA 1
6451	1_15145808_T_C	0.459459459459459	0	0	C|intron_variant|MODIFIER|TMEM51-AS1|ENSG00000175147|transcript|ENST00000404665.4|pseudogene|1/4|n.168+6483A>G||||||,C|intron_variant|MODIFIER|TMEM51-AS1|ENSG00000175147|transcript|ENST00000310916.6|pseudogene|1/5|n.174+6483A>G||||||,C|intron_variant|MODIFIER|TMEM51-AS1|ENSG00000175147|transcript|ENST00000650369.1|pseudogene|1/2|n.947+6483A>G||||||,C|intron_variant|MODIFIER|TMEM51-AS1|ENSG00000175147|transcript|ENST00000669314.1|pseudogene|1/2|n.1328+6483A>G||||||,C|intron_variant|MODIFIER|TMEM51-AS1|ENSG00000175147|transcript|ENST00000660005.1|pseudogene|2/3|n.233+6483A>G||||||,C|intron_variant|MODIFIER|TMEM51-AS1|ENSG00000175147|transcript|ENST00000667108.1|pseudogene|1/1|n.409+6483A>G||||||	TMEM51 antisense RNA 1
6452	1_15145935_G_A	0.441176470588235	0	0	A|intron_variant|MODIFIER|TMEM51-AS1|ENSG00000175147|transcript|ENST00000404665.4|pseudogene|1/4|n.168+6356C>T||||||,A|intron_variant|MODIFIER|TMEM51-AS1|ENSG00000175147|transcript|ENST00000310916.6|pseudogene|1/5|n.174+6356C>T||||||,A|intron_variant|MODIFIER|TMEM51-AS1|ENSG00000175147|transcript|ENST00000650369.1|pseudogene|1/2|n.947+6356C>T||||||,A|intron_variant|MODIFIER|TMEM51-AS1|ENSG00000175147|transcript|ENST00000669314.1|pseudogene|1/2|n.1328+6356C>T||||||,A|intron_variant|MODIFIER|TMEM51-AS1|ENSG00000175147|transcript|ENST00000660005.1|pseudogene|2/3|n.233+6356C>T||||||,A|intron_variant|MODIFIER|TMEM51-AS1|ENSG00000175147|transcript|ENST00000667108.1|pseudogene|1/1|n.409+6356C>T||||||	TMEM51 antisense RNA 1
6453	1_15146023_A_G	0.32	0	0	G|intron_variant|MODIFIER|TMEM51-AS1|ENSG00000175147|transcript|ENST00000404665.4|pseudogene|1/4|n.168+6268T>C||||||,G|intron_variant|MODIFIER|TMEM51-AS1|ENSG00000175147|transcript|ENST00000310916.6|pseudogene|1/5|n.174+6268T>C||||||,G|intron_variant|MODIFIER|TMEM51-AS1|ENSG00000175147|transcript|ENST00000650369.1|pseudogene|1/2|n.947+6268T>C||||||,G|intron_variant|MODIFIER|TMEM51-AS1|ENSG00000175147|transcript|ENST00000669314.1|pseudogene|1/2|n.1328+6268T>C||||||,G|intron_variant|MODIFIER|TMEM51-AS1|ENSG00000175147|transcript|ENST00000660005.1|pseudogene|2/3|n.233+6268T>C||||||,G|intron_variant|MODIFIER|TMEM51-AS1|ENSG00000175147|transcript|ENST00000667108.1|pseudogene|1/1|n.409+6268T>C||||||	TMEM51 antisense RNA 1
6454	1_15146062_C_T	0.269230769230769	0	0	T|intron_variant|MODIFIER|TMEM51-AS1|ENSG00000175147|transcript|ENST00000404665.4|pseudogene|1/4|n.168+6229G>A||||||,T|intron_variant|MODIFIER|TMEM51-AS1|ENSG00000175147|transcript|ENST00000310916.6|pseudogene|1/5|n.174+6229G>A||||||,T|intron_variant|MODIFIER|TMEM51-AS1|ENSG00000175147|transcript|ENST00000650369.1|pseudogene|1/2|n.947+6229G>A||||||,T|intron_variant|MODIFIER|TMEM51-AS1|ENSG00000175147|transcript|ENST00000669314.1|pseudogene|1/2|n.1328+6229G>A||||||,T|intron_variant|MODIFIER|TMEM51-AS1|ENSG00000175147|transcript|ENST00000660005.1|pseudogene|2/3|n.233+6229G>A||||||,T|intron_variant|MODIFIER|TMEM51-AS1|ENSG00000175147|transcript|ENST00000667108.1|pseudogene|1/1|n.409+6229G>A||||||	TMEM51 antisense RNA 1
6455	1_15146391_T_C	0.466666666666667	1	1	C|intron_variant|MODIFIER|TMEM51-AS1|ENSG00000175147|transcript|ENST00000404665.4|pseudogene|1/4|n.168+5900A>G||||||,C|intron_variant|MODIFIER|TMEM51-AS1|ENSG00000175147|transcript|ENST00000310916.6|pseudogene|1/5|n.174+5900A>G||||||,C|intron_variant|MODIFIER|TMEM51-AS1|ENSG00000175147|transcript|ENST00000650369.1|pseudogene|1/2|n.947+5900A>G||||||,C|intron_variant|MODIFIER|TMEM51-AS1|ENSG00000175147|transcript|ENST00000669314.1|pseudogene|1/2|n.1328+5900A>G||||||,C|intron_variant|MODIFIER|TMEM51-AS1|ENSG00000175147|transcript|ENST00000660005.1|pseudogene|2/3|n.233+5900A>G||||||,C|intron_variant|MODIFIER|TMEM51-AS1|ENSG00000175147|transcript|ENST00000667108.1|pseudogene|1/1|n.409+5900A>G||||||	TMEM51 antisense RNA 1
6456	1_15146686_A_G	0.511627906976744	1	1	G|intron_variant|MODIFIER|TMEM51-AS1|ENSG00000175147|transcript|ENST00000404665.4|pseudogene|1/4|n.168+5605T>C||||||,G|intron_variant|MODIFIER|TMEM51-AS1|ENSG00000175147|transcript|ENST00000310916.6|pseudogene|1/5|n.174+5605T>C||||||,G|intron_variant|MODIFIER|TMEM51-AS1|ENSG00000175147|transcript|ENST00000650369.1|pseudogene|1/2|n.947+5605T>C||||||,G|intron_variant|MODIFIER|TMEM51-AS1|ENSG00000175147|transcript|ENST00000669314.1|pseudogene|1/2|n.1328+5605T>C||||||,G|intron_variant|MODIFIER|TMEM51-AS1|ENSG00000175147|transcript|ENST00000660005.1|pseudogene|2/3|n.233+5605T>C||||||,G|intron_variant|MODIFIER|TMEM51-AS1|ENSG00000175147|transcript|ENST00000667108.1|pseudogene|1/1|n.409+5605T>C||||||	TMEM51 antisense RNA 1
6457	1_15148401_G_T	0.537037037037037	0	0	T|intron_variant|MODIFIER|TMEM51-AS1|ENSG00000175147|transcript|ENST00000404665.4|pseudogene|1/4|n.168+3890C>A||||||,T|intron_variant|MODIFIER|TMEM51-AS1|ENSG00000175147|transcript|ENST00000310916.6|pseudogene|1/5|n.174+3890C>A||||||,T|intron_variant|MODIFIER|TMEM51-AS1|ENSG00000175147|transcript|ENST00000650369.1|pseudogene|1/2|n.947+3890C>A||||||,T|intron_variant|MODIFIER|TMEM51-AS1|ENSG00000175147|transcript|ENST00000669314.1|pseudogene|1/2|n.1328+3890C>A||||||,T|intron_variant|MODIFIER|TMEM51-AS1|ENSG00000175147|transcript|ENST00000660005.1|pseudogene|2/3|n.233+3890C>A||||||,T|intron_variant|MODIFIER|TMEM51-AS1|ENSG00000175147|transcript|ENST00000667108.1|pseudogene|1/1|n.409+3890C>A||||||	TMEM51 antisense RNA 1
6458	1_15148420_T_C	0.568627450980392	1	1	C|intron_variant|MODIFIER|TMEM51-AS1|ENSG00000175147|transcript|ENST00000404665.4|pseudogene|1/4|n.168+3871A>G||||||,C|intron_variant|MODIFIER|TMEM51-AS1|ENSG00000175147|transcript|ENST00000310916.6|pseudogene|1/5|n.174+3871A>G||||||,C|intron_variant|MODIFIER|TMEM51-AS1|ENSG00000175147|transcript|ENST00000650369.1|pseudogene|1/2|n.947+3871A>G||||||,C|intron_variant|MODIFIER|TMEM51-AS1|ENSG00000175147|transcript|ENST00000669314.1|pseudogene|1/2|n.1328+3871A>G||||||,C|intron_variant|MODIFIER|TMEM51-AS1|ENSG00000175147|transcript|ENST00000660005.1|pseudogene|2/3|n.233+3871A>G||||||,C|intron_variant|MODIFIER|TMEM51-AS1|ENSG00000175147|transcript|ENST00000667108.1|pseudogene|1/1|n.409+3871A>G||||||	TMEM51 antisense RNA 1
6459	1_15149948_G_A	0.666666666666667	0	0.888888888888889	A|intron_variant|MODIFIER|TMEM51-AS1|ENSG00000175147|transcript|ENST00000404665.4|pseudogene|1/4|n.168+2343C>T||||||,A|intron_variant|MODIFIER|TMEM51-AS1|ENSG00000175147|transcript|ENST00000310916.6|pseudogene|1/5|n.174+2343C>T||||||,A|intron_variant|MODIFIER|TMEM51-AS1|ENSG00000175147|transcript|ENST00000650369.1|pseudogene|1/2|n.947+2343C>T||||||,A|intron_variant|MODIFIER|TMEM51-AS1|ENSG00000175147|transcript|ENST00000669314.1|pseudogene|1/2|n.1328+2343C>T||||||,A|intron_variant|MODIFIER|TMEM51-AS1|ENSG00000175147|transcript|ENST00000660005.1|pseudogene|2/3|n.233+2343C>T||||||,A|intron_variant|MODIFIER|TMEM51-AS1|ENSG00000175147|transcript|ENST00000667108.1|pseudogene|1/1|n.409+2343C>T||||||	TMEM51 antisense RNA 1
6460	1_15150091_G_A	0.581395348837209	0	1	A|intron_variant|MODIFIER|TMEM51-AS1|ENSG00000175147|transcript|ENST00000404665.4|pseudogene|1/4|n.168+2200C>T||||||,A|intron_variant|MODIFIER|TMEM51-AS1|ENSG00000175147|transcript|ENST00000310916.6|pseudogene|1/5|n.174+2200C>T||||||,A|intron_variant|MODIFIER|TMEM51-AS1|ENSG00000175147|transcript|ENST00000650369.1|pseudogene|1/2|n.947+2200C>T||||||,A|intron_variant|MODIFIER|TMEM51-AS1|ENSG00000175147|transcript|ENST00000669314.1|pseudogene|1/2|n.1328+2200C>T||||||,A|intron_variant|MODIFIER|TMEM51-AS1|ENSG00000175147|transcript|ENST00000660005.1|pseudogene|2/3|n.233+2200C>T||||||,A|intron_variant|MODIFIER|TMEM51-AS1|ENSG00000175147|transcript|ENST00000667108.1|pseudogene|1/1|n.409+2200C>T||||||	TMEM51 antisense RNA 1
6461	1_15150262_A_G	0.461538461538462	0	1	G|intron_variant|MODIFIER|TMEM51-AS1|ENSG00000175147|transcript|ENST00000404665.4|pseudogene|1/4|n.168+2029T>C||||||,G|intron_variant|MODIFIER|TMEM51-AS1|ENSG00000175147|transcript|ENST00000310916.6|pseudogene|1/5|n.174+2029T>C||||||,G|intron_variant|MODIFIER|TMEM51-AS1|ENSG00000175147|transcript|ENST00000650369.1|pseudogene|1/2|n.947+2029T>C||||||,G|intron_variant|MODIFIER|TMEM51-AS1|ENSG00000175147|transcript|ENST00000669314.1|pseudogene|1/2|n.1328+2029T>C||||||,G|intron_variant|MODIFIER|TMEM51-AS1|ENSG00000175147|transcript|ENST00000660005.1|pseudogene|2/3|n.233+2029T>C||||||,G|intron_variant|MODIFIER|TMEM51-AS1|ENSG00000175147|transcript|ENST00000667108.1|pseudogene|1/1|n.409+2029T>C||||||	TMEM51 antisense RNA 1
6462	1_15150868_C_T	0.530612244897959	0	0.964285714285714	T|intron_variant|MODIFIER|TMEM51-AS1|ENSG00000175147|transcript|ENST00000404665.4|pseudogene|1/4|n.168+1423G>A||||||,T|intron_variant|MODIFIER|TMEM51-AS1|ENSG00000175147|transcript|ENST00000310916.6|pseudogene|1/5|n.174+1423G>A||||||,T|intron_variant|MODIFIER|TMEM51-AS1|ENSG00000175147|transcript|ENST00000650369.1|pseudogene|1/2|n.947+1423G>A||||||,T|intron_variant|MODIFIER|TMEM51-AS1|ENSG00000175147|transcript|ENST00000669314.1|pseudogene|1/2|n.1328+1423G>A||||||,T|intron_variant|MODIFIER|TMEM51-AS1|ENSG00000175147|transcript|ENST00000660005.1|pseudogene|2/3|n.233+1423G>A||||||,T|intron_variant|MODIFIER|TMEM51-AS1|ENSG00000175147|transcript|ENST00000667108.1|pseudogene|1/1|n.409+1423G>A||||||	TMEM51 antisense RNA 1
6463	1_15151521_A_G	0.428571428571429	1	1	G|intron_variant|MODIFIER|TMEM51-AS1|ENSG00000175147|transcript|ENST00000404665.4|pseudogene|1/4|n.168+770T>C||||||,G|intron_variant|MODIFIER|TMEM51-AS1|ENSG00000175147|transcript|ENST00000310916.6|pseudogene|1/5|n.174+770T>C||||||,G|intron_variant|MODIFIER|TMEM51-AS1|ENSG00000175147|transcript|ENST00000650369.1|pseudogene|1/2|n.947+770T>C||||||,G|intron_variant|MODIFIER|TMEM51-AS1|ENSG00000175147|transcript|ENST00000669314.1|pseudogene|1/2|n.1328+770T>C||||||,G|intron_variant|MODIFIER|TMEM51-AS1|ENSG00000175147|transcript|ENST00000660005.1|pseudogene|2/3|n.233+770T>C||||||,G|intron_variant|MODIFIER|TMEM51-AS1|ENSG00000175147|transcript|ENST00000667108.1|pseudogene|1/1|n.409+770T>C||||||	TMEM51 antisense RNA 1
6464	1_15151905_C_A	0.584905660377358	0	0	A|intron_variant|MODIFIER|TMEM51-AS1|ENSG00000175147|transcript|ENST00000404665.4|pseudogene|1/4|n.168+386G>T||||||,A|intron_variant|MODIFIER|TMEM51-AS1|ENSG00000175147|transcript|ENST00000310916.6|pseudogene|1/5|n.174+386G>T||||||,A|intron_variant|MODIFIER|TMEM51-AS1|ENSG00000175147|transcript|ENST00000650369.1|pseudogene|1/2|n.947+386G>T||||||,A|intron_variant|MODIFIER|TMEM51-AS1|ENSG00000175147|transcript|ENST00000669314.1|pseudogene|1/2|n.1328+386G>T||||||,A|intron_variant|MODIFIER|TMEM51-AS1|ENSG00000175147|transcript|ENST00000660005.1|pseudogene|2/3|n.233+386G>T||||||,A|intron_variant|MODIFIER|TMEM51-AS1|ENSG00000175147|transcript|ENST00000667108.1|pseudogene|1/1|n.409+386G>T||||||	TMEM51 antisense RNA 1
6465	1_15153566_C_T	0.541666666666667	0	1	T|intron_variant|MODIFIER|TMEM51|ENSG00000171729|transcript|ENST00000376014.7|protein_coding|1/3|n.-267+782C>T||||||,T|intron_variant|MODIFIER|TMEM51|ENSG00000171729|transcript|ENST00000428417.5|protein_coding|1/2|n.-194+782C>T||||||,T|intron_variant|MODIFIER|TMEM51|ENSG00000171729|transcript|ENST00000451326.6|protein_coding|1/2|n.-194+782C>T||||||,T|non_coding_transcript_exon_variant|MODIFIER|TMEM51-AS1|ENSG00000175147|transcript|ENST00000669314.1|pseudogene|1/3|n.53G>A||||||	transmembrane protein 51 ; TMEM51 antisense RNA 1
6466	1_15159444_G_A	0.516666666666667	0	0	A|intron_variant|MODIFIER|TMEM51|ENSG00000171729|transcript|ENST00000400796.7|protein_coding|1/2|n.-194+5490G>A||||||,A|intron_variant|MODIFIER|TMEM51|ENSG00000171729|transcript|ENST00000434578.6|protein_coding|1/3|n.-267+5490G>A||||||,A|intron_variant|MODIFIER|TMEM51|ENSG00000171729|transcript|ENST00000376008.3|protein_coding|1/3|n.-267+5490G>A||||||,A|intron_variant|MODIFIER|TMEM51|ENSG00000171729|transcript|ENST00000376014.7|protein_coding|1/3|n.-267+6660G>A||||||,A|intron_variant|MODIFIER|TMEM51|ENSG00000171729|transcript|ENST00000428417.5|protein_coding|1/2|n.-194+6660G>A||||||,A|intron_variant|MODIFIER|TMEM51|ENSG00000171729|transcript|ENST00000451326.6|protein_coding|1/2|n.-194+6660G>A||||||	transmembrane protein 51
6467	1_15167652_G_T	0.425531914893617	0	0.958333333333333	T|intron_variant|MODIFIER|TMEM51|ENSG00000171729|transcript|ENST00000400796.7|protein_coding|1/2|n.-194+13698G>T||||||,T|intron_variant|MODIFIER|TMEM51|ENSG00000171729|transcript|ENST00000434578.6|protein_coding|1/3|n.-267+13698G>T||||||,T|intron_variant|MODIFIER|TMEM51|ENSG00000171729|transcript|ENST00000376008.3|protein_coding|1/3|n.-267+13698G>T||||||,T|intron_variant|MODIFIER|TMEM51|ENSG00000171729|transcript|ENST00000376014.7|protein_coding|1/3|n.-267+14868G>T||||||,T|intron_variant|MODIFIER|C1orf195|ENSG00000204464|transcript|ENST00000424792.5|pseudogene|1/1|n.138-3191C>A||||||,T|intron_variant|MODIFIER|TMEM51|ENSG00000171729|transcript|ENST00000428417.5|protein_coding|1/2|n.-194+14868G>T||||||,T|intron_variant|MODIFIER|TMEM51|ENSG00000171729|transcript|ENST00000451326.6|protein_coding|1/2|n.-194+14868G>T||||||	transmembrane protein 51 ; chromosome 1 open reading frame 195
6468	1_15169409_T_G	0.5	1	1	G|intron_variant|MODIFIER|TMEM51|ENSG00000171729|transcript|ENST00000400796.7|protein_coding|1/2|n.-194+15455T>G||||||,G|intron_variant|MODIFIER|TMEM51|ENSG00000171729|transcript|ENST00000434578.6|protein_coding|1/3|n.-267+15455T>G||||||,G|intron_variant|MODIFIER|TMEM51|ENSG00000171729|transcript|ENST00000376008.3|protein_coding|1/3|n.-267+15455T>G||||||,G|intron_variant|MODIFIER|TMEM51|ENSG00000171729|transcript|ENST00000376014.7|protein_coding|1/3|n.-267+16625T>G||||||,G|intron_variant|MODIFIER|C1orf195|ENSG00000204464|transcript|ENST00000424792.5|pseudogene|1/1|n.137+1772A>C||||||,G|intron_variant|MODIFIER|TMEM51|ENSG00000171729|transcript|ENST00000428417.5|protein_coding|1/2|n.-194+16625T>G||||||,G|intron_variant|MODIFIER|TMEM51|ENSG00000171729|transcript|ENST00000451326.6|protein_coding|1/2|n.-194+16625T>G||||||,G|intron_variant|MODIFIER|C1orf195|ENSG00000204464|transcript|ENST00000625027.2|pseudogene|1/1|n.138-632A>C||||||	transmembrane protein 51 ; chromosome 1 open reading frame 195
6469	1_15171231_T_C	0.272727272727273	1	1	C|intron_variant|MODIFIER|TMEM51|ENSG00000171729|transcript|ENST00000400796.7|protein_coding|1/2|n.-194+17277T>C||||||,C|intron_variant|MODIFIER|TMEM51|ENSG00000171729|transcript|ENST00000434578.6|protein_coding|1/3|n.-267+17277T>C||||||,C|intron_variant|MODIFIER|TMEM51|ENSG00000171729|transcript|ENST00000376008.3|protein_coding|1/3|n.-267+17277T>C||||||,C|intron_variant|MODIFIER|TMEM51|ENSG00000171729|transcript|ENST00000376014.7|protein_coding|1/3|n.-267+18447T>C||||||,C|intron_variant|MODIFIER|TMEM51|ENSG00000171729|transcript|ENST00000428417.5|protein_coding|1/2|n.-194+18447T>C||||||,C|intron_variant|MODIFIER|TMEM51|ENSG00000171729|transcript|ENST00000451326.6|protein_coding|1/2|n.-194+18447T>C||||||,C|non_coding_transcript_exon_variant|MODIFIER|C1orf195|ENSG00000204464|transcript|ENST00000424792.5|pseudogene|1/2|n.87A>G||||||,C|non_coding_transcript_exon_variant|MODIFIER|C1orf195|ENSG00000204464|transcript|ENST00000625027.2|pseudogene|1/2|n.87A>G||||||	transmembrane protein 51 ; chromosome 1 open reading frame 195
6470	1_15171458_A_G	0.448275862068966	1	1	G|intron_variant|MODIFIER|TMEM51|ENSG00000171729|transcript|ENST00000400796.7|protein_coding|1/2|n.-194+17504A>G||||||,G|intron_variant|MODIFIER|TMEM51|ENSG00000171729|transcript|ENST00000434578.6|protein_coding|1/3|n.-267+17504A>G||||||,G|intron_variant|MODIFIER|TMEM51|ENSG00000171729|transcript|ENST00000376008.3|protein_coding|1/3|n.-267+17504A>G||||||,G|intron_variant|MODIFIER|TMEM51|ENSG00000171729|transcript|ENST00000376014.7|protein_coding|1/3|n.-267+18674A>G||||||,G|intron_variant|MODIFIER|TMEM51|ENSG00000171729|transcript|ENST00000428417.5|protein_coding|1/2|n.-194+18674A>G||||||,G|intron_variant|MODIFIER|TMEM51|ENSG00000171729|transcript|ENST00000451326.6|protein_coding|1/2|n.-194+18674A>G||||||	transmembrane protein 51
6471	1_15171852_C_G	0.567567567567568	1	1	G|intron_variant|MODIFIER|TMEM51|ENSG00000171729|transcript|ENST00000400796.7|protein_coding|1/2|n.-194+17898C>G||||||,G|intron_variant|MODIFIER|TMEM51|ENSG00000171729|transcript|ENST00000434578.6|protein_coding|1/3|n.-267+17898C>G||||||,G|intron_variant|MODIFIER|TMEM51|ENSG00000171729|transcript|ENST00000376008.3|protein_coding|1/3|n.-267+17898C>G||||||,G|intron_variant|MODIFIER|TMEM51|ENSG00000171729|transcript|ENST00000376014.7|protein_coding|1/3|n.-267+19068C>G||||||,G|intron_variant|MODIFIER|TMEM51|ENSG00000171729|transcript|ENST00000428417.5|protein_coding|1/2|n.-194+19068C>G||||||,G|intron_variant|MODIFIER|TMEM51|ENSG00000171729|transcript|ENST00000451326.6|protein_coding|1/2|n.-194+19068C>G||||||	transmembrane protein 51
6472	1_15171956_T_C	0.527777777777778	1	1	C|intron_variant|MODIFIER|TMEM51|ENSG00000171729|transcript|ENST00000400796.7|protein_coding|1/2|n.-194+18002T>C||||||,C|intron_variant|MODIFIER|TMEM51|ENSG00000171729|transcript|ENST00000434578.6|protein_coding|1/3|n.-267+18002T>C||||||,C|intron_variant|MODIFIER|TMEM51|ENSG00000171729|transcript|ENST00000376008.3|protein_coding|1/3|n.-267+18002T>C||||||,C|intron_variant|MODIFIER|TMEM51|ENSG00000171729|transcript|ENST00000376014.7|protein_coding|1/3|n.-267+19172T>C||||||,C|intron_variant|MODIFIER|TMEM51|ENSG00000171729|transcript|ENST00000428417.5|protein_coding|1/2|n.-194+19172T>C||||||,C|intron_variant|MODIFIER|TMEM51|ENSG00000171729|transcript|ENST00000451326.6|protein_coding|1/2|n.-194+19172T>C||||||	transmembrane protein 51
6473	1_15176043_A_G	0.233333333333333	1	0	G|intron_variant|MODIFIER|TMEM51|ENSG00000171729|transcript|ENST00000400796.7|protein_coding|1/2|n.-194+22089A>G||||||,G|intron_variant|MODIFIER|TMEM51|ENSG00000171729|transcript|ENST00000434578.6|protein_coding|1/3|n.-267+22089A>G||||||,G|intron_variant|MODIFIER|TMEM51|ENSG00000171729|transcript|ENST00000376008.3|protein_coding|1/3|n.-267+22089A>G||||||,G|intron_variant|MODIFIER|TMEM51|ENSG00000171729|transcript|ENST00000376014.7|protein_coding|1/3|n.-267+23259A>G||||||,G|intron_variant|MODIFIER|TMEM51|ENSG00000171729|transcript|ENST00000428417.5|protein_coding|1/2|n.-194+23259A>G||||||,G|intron_variant|MODIFIER|TMEM51|ENSG00000171729|transcript|ENST00000451326.6|protein_coding|1/2|n.-194+23259A>G||||||	transmembrane protein 51
6474	1_15177155_C_T	0.549019607843137	1	1	T|intron_variant|MODIFIER|TMEM51|ENSG00000171729|transcript|ENST00000400796.7|protein_coding|1/2|n.-194+23201C>T||||||,T|intron_variant|MODIFIER|TMEM51|ENSG00000171729|transcript|ENST00000434578.6|protein_coding|1/3|n.-267+23201C>T||||||,T|intron_variant|MODIFIER|TMEM51|ENSG00000171729|transcript|ENST00000376008.3|protein_coding|1/3|n.-267+23201C>T||||||,T|intron_variant|MODIFIER|TMEM51|ENSG00000171729|transcript|ENST00000376014.7|protein_coding|1/3|n.-267+24371C>T||||||,T|intron_variant|MODIFIER|TMEM51|ENSG00000171729|transcript|ENST00000428417.5|protein_coding|1/2|n.-194+24371C>T||||||,T|intron_variant|MODIFIER|TMEM51|ENSG00000171729|transcript|ENST00000451326.6|protein_coding|1/2|n.-194+24371C>T||||||	transmembrane protein 51
6475	1_15178886_G_A	0.586206896551724	0	0	A|intron_variant|MODIFIER|TMEM51|ENSG00000171729|transcript|ENST00000400796.7|protein_coding|1/2|n.-194+24932G>A||||||,A|intron_variant|MODIFIER|TMEM51|ENSG00000171729|transcript|ENST00000434578.6|protein_coding|1/3|n.-267+24932G>A||||||,A|intron_variant|MODIFIER|TMEM51|ENSG00000171729|transcript|ENST00000376008.3|protein_coding|1/3|n.-267+24932G>A||||||,A|intron_variant|MODIFIER|TMEM51|ENSG00000171729|transcript|ENST00000376014.7|protein_coding|1/3|n.-267+26102G>A||||||,A|intron_variant|MODIFIER|TMEM51|ENSG00000171729|transcript|ENST00000428417.5|protein_coding|1/2|n.-194+26102G>A||||||,A|intron_variant|MODIFIER|TMEM51|ENSG00000171729|transcript|ENST00000451326.6|protein_coding|1/2|n.-194+26102G>A||||||	transmembrane protein 51
6476	1_15181371_C_T	0.297297297297297	0	0	T|intron_variant|MODIFIER|TMEM51|ENSG00000171729|transcript|ENST00000400796.7|protein_coding|1/2|n.-194+27417C>T||||||,T|intron_variant|MODIFIER|TMEM51|ENSG00000171729|transcript|ENST00000434578.6|protein_coding|1/3|n.-267+27417C>T||||||,T|intron_variant|MODIFIER|TMEM51|ENSG00000171729|transcript|ENST00000376008.3|protein_coding|1/3|n.-267+27417C>T||||||,T|intron_variant|MODIFIER|TMEM51|ENSG00000171729|transcript|ENST00000376014.7|protein_coding|1/3|n.-267+28587C>T||||||,T|intron_variant|MODIFIER|TMEM51|ENSG00000171729|transcript|ENST00000428417.5|protein_coding|1/2|n.-194+28587C>T||||||,T|intron_variant|MODIFIER|TMEM51|ENSG00000171729|transcript|ENST00000451326.6|protein_coding|1/2|n.-194+28587C>T||||||	transmembrane protein 51
6477	1_15183893_C_T	0.413793103448276	1	1	T|intron_variant|MODIFIER|TMEM51|ENSG00000171729|transcript|ENST00000400796.7|protein_coding|1/2|n.-194+29939C>T||||||,T|intron_variant|MODIFIER|TMEM51|ENSG00000171729|transcript|ENST00000434578.6|protein_coding|1/3|n.-266-26597C>T||||||,T|intron_variant|MODIFIER|TMEM51|ENSG00000171729|transcript|ENST00000376008.3|protein_coding|1/3|n.-266-26597C>T||||||,T|intron_variant|MODIFIER|TMEM51|ENSG00000171729|transcript|ENST00000376014.7|protein_coding|1/3|n.-266-26597C>T||||||,T|intron_variant|MODIFIER|TMEM51|ENSG00000171729|transcript|ENST00000428417.5|protein_coding|1/2|n.-193-31002C>T||||||,T|intron_variant|MODIFIER|TMEM51|ENSG00000171729|transcript|ENST00000451326.6|protein_coding|1/2|n.-193-31002C>T||||||	transmembrane protein 51
6478	1_15188572_T_C	0.558823529411765	1	0	C|intron_variant|MODIFIER|TMEM51|ENSG00000171729|transcript|ENST00000400796.7|protein_coding|1/2|n.-193-26323T>C||||||,C|intron_variant|MODIFIER|TMEM51|ENSG00000171729|transcript|ENST00000434578.6|protein_coding|1/3|n.-266-21918T>C||||||,C|intron_variant|MODIFIER|TMEM51|ENSG00000171729|transcript|ENST00000376008.3|protein_coding|1/3|n.-266-21918T>C||||||,C|intron_variant|MODIFIER|TMEM51|ENSG00000171729|transcript|ENST00000376014.7|protein_coding|1/3|n.-266-21918T>C||||||,C|intron_variant|MODIFIER|TMEM51|ENSG00000171729|transcript|ENST00000428417.5|protein_coding|1/2|n.-193-26323T>C||||||,C|intron_variant|MODIFIER|TMEM51|ENSG00000171729|transcript|ENST00000451326.6|protein_coding|1/2|n.-193-26323T>C||||||	transmembrane protein 51
6479	1_15200827_C_T	0.55	0	0	T|intron_variant|MODIFIER|TMEM51|ENSG00000171729|transcript|ENST00000400796.7|protein_coding|1/2|n.-193-14068C>T||||||,T|intron_variant|MODIFIER|TMEM51|ENSG00000171729|transcript|ENST00000434578.6|protein_coding|1/3|n.-266-9663C>T||||||,T|intron_variant|MODIFIER|TMEM51|ENSG00000171729|transcript|ENST00000376008.3|protein_coding|1/3|n.-266-9663C>T||||||,T|intron_variant|MODIFIER|TMEM51|ENSG00000171729|transcript|ENST00000376014.7|protein_coding|1/3|n.-266-9663C>T||||||,T|intron_variant|MODIFIER|TMEM51|ENSG00000171729|transcript|ENST00000428417.5|protein_coding|1/2|n.-193-14068C>T||||||,T|intron_variant|MODIFIER|TMEM51|ENSG00000171729|transcript|ENST00000451326.6|protein_coding|1/2|n.-193-14068C>T||||||	transmembrane protein 51
6480	1_15210127_G_A	0.571428571428571	0	1	A|intron_variant|MODIFIER|TMEM51|ENSG00000171729|transcript|ENST00000400796.7|protein_coding|1/2|n.-193-4768G>A||||||,A|intron_variant|MODIFIER|TMEM51|ENSG00000171729|transcript|ENST00000434578.6|protein_coding|1/3|n.-266-363G>A||||||,A|intron_variant|MODIFIER|TMEM51|ENSG00000171729|transcript|ENST00000376008.3|protein_coding|1/3|n.-266-363G>A||||||,A|intron_variant|MODIFIER|TMEM51|ENSG00000171729|transcript|ENST00000376014.7|protein_coding|1/3|n.-266-363G>A||||||,A|intron_variant|MODIFIER|TMEM51|ENSG00000171729|transcript|ENST00000428417.5|protein_coding|1/2|n.-193-4768G>A||||||,A|intron_variant|MODIFIER|TMEM51|ENSG00000171729|transcript|ENST00000451326.6|protein_coding|1/2|n.-193-4768G>A||||||	transmembrane protein 51
6481	1_15211208_T_C	0.48936170212766	0	0	C|intron_variant|MODIFIER|TMEM51|ENSG00000171729|transcript|ENST00000400796.7|protein_coding|1/2|n.-193-3687T>C||||||,C|intron_variant|MODIFIER|TMEM51|ENSG00000171729|transcript|ENST00000434578.6|protein_coding|2/3|n.-194+646T>C||||||,C|intron_variant|MODIFIER|TMEM51|ENSG00000171729|transcript|ENST00000376008.3|protein_coding|2/3|n.-194+646T>C||||||,C|intron_variant|MODIFIER|TMEM51|ENSG00000171729|transcript|ENST00000376014.7|protein_coding|2/3|n.-194+646T>C||||||,C|intron_variant|MODIFIER|TMEM51|ENSG00000171729|transcript|ENST00000428417.5|protein_coding|1/2|n.-193-3687T>C||||||,C|intron_variant|MODIFIER|TMEM51|ENSG00000171729|transcript|ENST00000451326.6|protein_coding|1/2|n.-193-3687T>C||||||	transmembrane protein 51
6482	1_15212118_A_C	0.28125	0	0	C|intron_variant|MODIFIER|TMEM51|ENSG00000171729|transcript|ENST00000400796.7|protein_coding|1/2|n.-193-2777A>C||||||,C|intron_variant|MODIFIER|TMEM51|ENSG00000171729|transcript|ENST00000434578.6|protein_coding|2/3|n.-194+1556A>C||||||,C|intron_variant|MODIFIER|TMEM51|ENSG00000171729|transcript|ENST00000376008.3|protein_coding|2/3|n.-194+1556A>C||||||,C|intron_variant|MODIFIER|TMEM51|ENSG00000171729|transcript|ENST00000376014.7|protein_coding|2/3|n.-194+1556A>C||||||,C|intron_variant|MODIFIER|TMEM51|ENSG00000171729|transcript|ENST00000428417.5|protein_coding|1/2|n.-193-2777A>C||||||,C|intron_variant|MODIFIER|TMEM51|ENSG00000171729|transcript|ENST00000451326.6|protein_coding|1/2|n.-193-2777A>C||||||	transmembrane protein 51
6483	1_15212357_T_C	0.439024390243902	0	1	C|intron_variant|MODIFIER|TMEM51|ENSG00000171729|transcript|ENST00000400796.7|protein_coding|1/2|n.-193-2538T>C||||||,C|intron_variant|MODIFIER|TMEM51|ENSG00000171729|transcript|ENST00000434578.6|protein_coding|2/3|n.-194+1795T>C||||||,C|intron_variant|MODIFIER|TMEM51|ENSG00000171729|transcript|ENST00000376008.3|protein_coding|2/3|n.-194+1795T>C||||||,C|intron_variant|MODIFIER|TMEM51|ENSG00000171729|transcript|ENST00000376014.7|protein_coding|2/3|n.-194+1795T>C||||||,C|intron_variant|MODIFIER|TMEM51|ENSG00000171729|transcript|ENST00000428417.5|protein_coding|1/2|n.-193-2538T>C||||||,C|intron_variant|MODIFIER|TMEM51|ENSG00000171729|transcript|ENST00000451326.6|protein_coding|1/2|n.-193-2538T>C||||||	transmembrane protein 51
6484	1_15213457_C_T	0.386363636363636	0	0	T|intron_variant|MODIFIER|TMEM51|ENSG00000171729|transcript|ENST00000400796.7|protein_coding|1/2|n.-193-1438C>T||||||,T|intron_variant|MODIFIER|TMEM51|ENSG00000171729|transcript|ENST00000434578.6|protein_coding|2/3|n.-193-1438C>T||||||,T|intron_variant|MODIFIER|TMEM51|ENSG00000171729|transcript|ENST00000376008.3|protein_coding|2/3|n.-193-1438C>T||||||,T|intron_variant|MODIFIER|TMEM51|ENSG00000171729|transcript|ENST00000376014.7|protein_coding|2/3|n.-193-1438C>T||||||,T|intron_variant|MODIFIER|TMEM51|ENSG00000171729|transcript|ENST00000428417.5|protein_coding|1/2|n.-193-1438C>T||||||,T|intron_variant|MODIFIER|TMEM51|ENSG00000171729|transcript|ENST00000451326.6|protein_coding|1/2|n.-193-1438C>T||||||	transmembrane protein 51
6485	1_15213669_G_A	0.568181818181818	1	0	A|intron_variant|MODIFIER|TMEM51|ENSG00000171729|transcript|ENST00000400796.7|protein_coding|1/2|n.-193-1226G>A||||||,A|intron_variant|MODIFIER|TMEM51|ENSG00000171729|transcript|ENST00000434578.6|protein_coding|2/3|n.-193-1226G>A||||||,A|intron_variant|MODIFIER|TMEM51|ENSG00000171729|transcript|ENST00000376008.3|protein_coding|2/3|n.-193-1226G>A||||||,A|intron_variant|MODIFIER|TMEM51|ENSG00000171729|transcript|ENST00000376014.7|protein_coding|2/3|n.-193-1226G>A||||||,A|intron_variant|MODIFIER|TMEM51|ENSG00000171729|transcript|ENST00000428417.5|protein_coding|1/2|n.-193-1226G>A||||||,A|intron_variant|MODIFIER|TMEM51|ENSG00000171729|transcript|ENST00000451326.6|protein_coding|1/2|n.-193-1226G>A||||||	transmembrane protein 51
6486	1_15214189_A_G	0.653846153846154	1	0	G|intron_variant|MODIFIER|TMEM51|ENSG00000171729|transcript|ENST00000400796.7|protein_coding|1/2|n.-193-706A>G||||||,G|intron_variant|MODIFIER|TMEM51|ENSG00000171729|transcript|ENST00000434578.6|protein_coding|2/3|n.-193-706A>G||||||,G|intron_variant|MODIFIER|TMEM51|ENSG00000171729|transcript|ENST00000376008.3|protein_coding|2/3|n.-193-706A>G||||||,G|intron_variant|MODIFIER|TMEM51|ENSG00000171729|transcript|ENST00000376014.7|protein_coding|2/3|n.-193-706A>G||||||,G|intron_variant|MODIFIER|TMEM51|ENSG00000171729|transcript|ENST00000428417.5|protein_coding|1/2|n.-193-706A>G||||||,G|intron_variant|MODIFIER|TMEM51|ENSG00000171729|transcript|ENST00000451326.6|protein_coding|1/2|n.-193-706A>G||||||	transmembrane protein 51
6487	1_15214577_A_G	0.538461538461538	1	1	G|intron_variant|MODIFIER|TMEM51|ENSG00000171729|transcript|ENST00000400796.7|protein_coding|1/2|n.-193-318A>G||||||,G|intron_variant|MODIFIER|TMEM51|ENSG00000171729|transcript|ENST00000434578.6|protein_coding|2/3|n.-193-318A>G||||||,G|intron_variant|MODIFIER|TMEM51|ENSG00000171729|transcript|ENST00000376008.3|protein_coding|2/3|n.-193-318A>G||||||,G|intron_variant|MODIFIER|TMEM51|ENSG00000171729|transcript|ENST00000376014.7|protein_coding|2/3|n.-193-318A>G||||||,G|intron_variant|MODIFIER|TMEM51|ENSG00000171729|transcript|ENST00000428417.5|protein_coding|1/2|n.-193-318A>G||||||,G|intron_variant|MODIFIER|TMEM51|ENSG00000171729|transcript|ENST00000451326.6|protein_coding|1/2|n.-193-318A>G||||||	transmembrane protein 51
6488	1_15215111_T_C	0.477272727272727	0	0	C|non_coding_transcript_exon_variant|MODIFIER|TMEM51|ENSG00000171729|transcript|ENST00000400796.7|protein_coding|2/3|n.24T>C||||||,C|non_coding_transcript_exon_variant|MODIFIER|TMEM51|ENSG00000171729|transcript|ENST00000434578.6|protein_coding|3/4|n.24T>C||||||,C|non_coding_transcript_exon_variant|MODIFIER|TMEM51|ENSG00000171729|transcript|ENST00000376008.3|protein_coding|3/4|n.24T>C||||||,C|non_coding_transcript_exon_variant|MODIFIER|TMEM51|ENSG00000171729|transcript|ENST00000376014.7|protein_coding|3/4|n.24T>C||||||,C|non_coding_transcript_exon_variant|MODIFIER|TMEM51|ENSG00000171729|transcript|ENST00000428417.5|protein_coding|2/3|n.24T>C||||||,C|non_coding_transcript_exon_variant|MODIFIER|TMEM51|ENSG00000171729|transcript|ENST00000451326.6|protein_coding|2/3|n.24T>C||||||	transmembrane protein 51
6489	1_15216158_A_G	0.55	0	0	G|intron_variant|MODIFIER|TMEM51|ENSG00000171729|transcript|ENST00000400796.7|protein_coding|2/2|n.344+727A>G||||||,G|intron_variant|MODIFIER|TMEM51|ENSG00000171729|transcript|ENST00000434578.6|protein_coding|3/3|n.344+727A>G||||||,G|intron_variant|MODIFIER|TMEM51|ENSG00000171729|transcript|ENST00000376008.3|protein_coding|3/3|n.344+727A>G||||||,G|intron_variant|MODIFIER|TMEM51|ENSG00000171729|transcript|ENST00000376014.7|protein_coding|3/3|n.344+727A>G||||||,G|intron_variant|MODIFIER|TMEM51|ENSG00000171729|transcript|ENST00000428417.5|protein_coding|2/2|n.344+727A>G||||||,G|intron_variant|MODIFIER|TMEM51|ENSG00000171729|transcript|ENST00000451326.6|protein_coding|2/2|n.344+727A>G||||||	transmembrane protein 51
6490	1_15216772_C_G	0.538461538461538	0	0	G|intron_variant|MODIFIER|TMEM51|ENSG00000171729|transcript|ENST00000400796.7|protein_coding|2/2|n.344+1341C>G||||||,G|intron_variant|MODIFIER|TMEM51|ENSG00000171729|transcript|ENST00000434578.6|protein_coding|3/3|n.344+1341C>G||||||,G|intron_variant|MODIFIER|TMEM51|ENSG00000171729|transcript|ENST00000376008.3|protein_coding|3/3|n.344+1341C>G||||||,G|intron_variant|MODIFIER|TMEM51|ENSG00000171729|transcript|ENST00000376014.7|protein_coding|3/3|n.344+1341C>G||||||,G|intron_variant|MODIFIER|TMEM51|ENSG00000171729|transcript|ENST00000428417.5|protein_coding|2/2|n.344+1341C>G||||||,G|intron_variant|MODIFIER|TMEM51|ENSG00000171729|transcript|ENST00000451326.6|protein_coding|2/2|n.344+1341C>G||||||	transmembrane protein 51
6491	1_15217186_C_T	0.394736842105263	1	1	T|intron_variant|MODIFIER|TMEM51|ENSG00000171729|transcript|ENST00000400796.7|protein_coding|2/2|n.344+1755C>T||||||,T|intron_variant|MODIFIER|TMEM51|ENSG00000171729|transcript|ENST00000434578.6|protein_coding|3/3|n.344+1755C>T||||||,T|intron_variant|MODIFIER|TMEM51|ENSG00000171729|transcript|ENST00000376008.3|protein_coding|3/3|n.344+1755C>T||||||,T|intron_variant|MODIFIER|TMEM51|ENSG00000171729|transcript|ENST00000376014.7|protein_coding|3/3|n.344+1755C>T||||||,T|intron_variant|MODIFIER|TMEM51|ENSG00000171729|transcript|ENST00000428417.5|protein_coding|2/2|n.344+1755C>T||||||,T|intron_variant|MODIFIER|TMEM51|ENSG00000171729|transcript|ENST00000451326.6|protein_coding|2/2|n.344+1755C>T||||||	transmembrane protein 51
6492	1_15217870_A_C	0.538461538461538	0	0	C|intron_variant|MODIFIER|TMEM51|ENSG00000171729|transcript|ENST00000400796.7|protein_coding|2/2|n.345-1456A>C||||||,C|intron_variant|MODIFIER|TMEM51|ENSG00000171729|transcript|ENST00000434578.6|protein_coding|3/3|n.345-1460A>C||||||,C|intron_variant|MODIFIER|TMEM51|ENSG00000171729|transcript|ENST00000376008.3|protein_coding|3/3|n.345-1456A>C||||||,C|intron_variant|MODIFIER|TMEM51|ENSG00000171729|transcript|ENST00000376014.7|protein_coding|3/3|n.345-1456A>C||||||,C|intron_variant|MODIFIER|TMEM51|ENSG00000171729|transcript|ENST00000428417.5|protein_coding|2/2|n.345-1456A>C||||||,C|intron_variant|MODIFIER|TMEM51|ENSG00000171729|transcript|ENST00000451326.6|protein_coding|2/2|n.345-1456A>C||||||	transmembrane protein 51
6493	1_15221054_T_C	0.48936170212766	0	0	INTERGENIC	NA
6494	1_15223203_T_G	0.553191489361702	1	0	INTERGENIC	NA
6495	1_15224029_C_A	0.485714285714286	1	0.941176470588235	INTERGENIC	NA
6496	1_15227057_A_G	0.470588235294118	1	0	G|non_coding_transcript_exon_variant|MODIFIER|ZBTB2P1|ENSG00000278480|transcript|ENST00000612442.1|processed_pseudogene|1/2|n.685A>G||||||	ZBTB2 pseudogene 1
6497	1_15227424_C_T	0.466666666666667	1	0	T|intron_variant|MODIFIER|ZBTB2P1|ENSG00000278480|transcript|ENST00000612442.1|processed_pseudogene|1/1|n.872-31C>T||||||	ZBTB2 pseudogene 1
6498	1_15229757_T_A	0.666666666666667	0	0	INTERGENIC	NA
6499	1_15230217_T_C	0.594594594594595	1	0	INTERGENIC	NA
6500	1_15232442_T_C	0.296296296296296	1	0	INTERGENIC	NA
6501	1_15233176_G_A	0.333333333333333	0	0	INTERGENIC	NA
6502	1_15234404_T_G	0.346153846153846	0.96551724137931	0	INTERGENIC	NA
6503	1_15234557_T_G	0.454545454545455	0.944444444444444	0	INTERGENIC	NA
6504	1_15238431_T_C	1	0	0	INTERGENIC	NA
6505	1_15239770_T_A	1	0	0	INTERGENIC	NA
6506	1_15239853_G_A	1	1	0	INTERGENIC	NA
6507	1_15239942_T_C	1	0	0	INTERGENIC	NA
6508	1_15240018_T_A	1	0	0	INTERGENIC	NA
6509	1_15240150_C_T	1	0	0	INTERGENIC	NA
6510	1_15240203_G_A	1	0	0	INTERGENIC	NA
6511	1_15240307_C_T	1	0	0	INTERGENIC	NA
6512	1_15241304_G_A	1	0	0	INTERGENIC	NA
6513	1_15242488_C_T	1	1	0	INTERGENIC	NA
6514	1_15243216_G_A	1	0	0	INTERGENIC	NA
6515	1_15245574_A_G	1	1	1	INTERGENIC	NA
6516	1_15245637_A_G	1	0	0	INTERGENIC	NA
6517	1_15246763_T_G	1	0	0	INTERGENIC	NA
6518	1_15247193_A_G	1	0	0	INTERGENIC	NA
6519	1_15247454_A_C	1	0	0	C|intron_variant|MODIFIER|FHAD1|ENSG00000142621|transcript|ENST00000433640.6|protein_coding|1/3|c.115+59A>C||||||WARNING_TRANSCRIPT_INCOMPLETE,C|intron_variant|MODIFIER|FHAD1|ENSG00000142621|transcript|ENST00000358897.8|protein_coding|1/30|n.-15+59A>C||||||	forkhead associated phosphopeptide binding domain 1
6520	1_15247580_C_T	1	0	0	T|intron_variant|MODIFIER|FHAD1|ENSG00000142621|transcript|ENST00000433640.6|protein_coding|1/3|c.115+185C>T||||||WARNING_TRANSCRIPT_INCOMPLETE,T|intron_variant|MODIFIER|FHAD1|ENSG00000142621|transcript|ENST00000358897.8|protein_coding|1/30|n.-15+185C>T||||||	forkhead associated phosphopeptide binding domain 1
6521	1_15247826_C_T	1	0	0	T|intron_variant|MODIFIER|FHAD1|ENSG00000142621|transcript|ENST00000433640.6|protein_coding|1/3|c.115+431C>T||||||WARNING_TRANSCRIPT_INCOMPLETE,T|intron_variant|MODIFIER|FHAD1|ENSG00000142621|transcript|ENST00000358897.8|protein_coding|1/30|n.-15+431C>T||||||	forkhead associated phosphopeptide binding domain 1
6522	1_15248225_G_C	1	0	0	C|intron_variant|MODIFIER|FHAD1|ENSG00000142621|transcript|ENST00000433640.6|protein_coding|1/3|c.115+830G>C||||||WARNING_TRANSCRIPT_INCOMPLETE,C|intron_variant|MODIFIER|FHAD1|ENSG00000142621|transcript|ENST00000358897.8|protein_coding|1/30|n.-15+830G>C||||||	forkhead associated phosphopeptide binding domain 1
6523	1_15249609_A_G	1	0	0	G|intron_variant|MODIFIER|FHAD1|ENSG00000142621|transcript|ENST00000433640.6|protein_coding|1/3|c.116-2162A>G||||||WARNING_TRANSCRIPT_INCOMPLETE,G|intron_variant|MODIFIER|FHAD1|ENSG00000142621|transcript|ENST00000358897.8|protein_coding|1/30|n.-14-2162A>G||||||	forkhead associated phosphopeptide binding domain 1
6524	1_15250287_T_C	1	0	0	C|intron_variant|MODIFIER|FHAD1|ENSG00000142621|transcript|ENST00000433640.6|protein_coding|1/3|c.116-1484T>C||||||WARNING_TRANSCRIPT_INCOMPLETE,C|intron_variant|MODIFIER|FHAD1|ENSG00000142621|transcript|ENST00000358897.8|protein_coding|1/30|n.-14-1484T>C||||||	forkhead associated phosphopeptide binding domain 1
6525	1_15250292_T_C	1	0	0	C|intron_variant|MODIFIER|FHAD1|ENSG00000142621|transcript|ENST00000433640.6|protein_coding|1/3|c.116-1479T>C||||||WARNING_TRANSCRIPT_INCOMPLETE,C|intron_variant|MODIFIER|FHAD1|ENSG00000142621|transcript|ENST00000358897.8|protein_coding|1/30|n.-14-1479T>C||||||	forkhead associated phosphopeptide binding domain 1
6526	1_15250526_A_G	1	0	0	G|intron_variant|MODIFIER|FHAD1|ENSG00000142621|transcript|ENST00000433640.6|protein_coding|1/3|c.116-1245A>G||||||WARNING_TRANSCRIPT_INCOMPLETE,G|intron_variant|MODIFIER|FHAD1|ENSG00000142621|transcript|ENST00000358897.8|protein_coding|1/30|n.-14-1245A>G||||||	forkhead associated phosphopeptide binding domain 1
6527	1_15250624_A_G	1	0	0	G|intron_variant|MODIFIER|FHAD1|ENSG00000142621|transcript|ENST00000433640.6|protein_coding|1/3|c.116-1147A>G||||||WARNING_TRANSCRIPT_INCOMPLETE,G|intron_variant|MODIFIER|FHAD1|ENSG00000142621|transcript|ENST00000358897.8|protein_coding|1/30|n.-14-1147A>G||||||	forkhead associated phosphopeptide binding domain 1
6528	1_15250877_T_C	0.964285714285714	0	0	C|intron_variant|MODIFIER|FHAD1|ENSG00000142621|transcript|ENST00000433640.6|protein_coding|1/3|c.116-894T>C||||||WARNING_TRANSCRIPT_INCOMPLETE,C|intron_variant|MODIFIER|FHAD1|ENSG00000142621|transcript|ENST00000358897.8|protein_coding|1/30|n.-14-894T>C||||||	forkhead associated phosphopeptide binding domain 1
6529	1_15252476_A_G	1	0	0	G|intron_variant|MODIFIER|FHAD1|ENSG00000142621|transcript|ENST00000433640.6|protein_coding|2/3|c.222+599A>G||||||WARNING_TRANSCRIPT_INCOMPLETE,G|intron_variant|MODIFIER|FHAD1|ENSG00000142621|transcript|ENST00000375998.8|protein_coding|1/29|c.93+599A>G||||||WARNING_TRANSCRIPT_NO_STOP_CODON,G|intron_variant|MODIFIER|FHAD1|ENSG00000142621|transcript|ENST00000358897.8|protein_coding|2/30|n.93+599A>G||||||	forkhead associated phosphopeptide binding domain 1
6530	1_15252840_A_G	1	0	0	G|intron_variant|MODIFIER|FHAD1|ENSG00000142621|transcript|ENST00000433640.6|protein_coding|2/3|c.222+963A>G||||||WARNING_TRANSCRIPT_INCOMPLETE,G|intron_variant|MODIFIER|FHAD1|ENSG00000142621|transcript|ENST00000375998.8|protein_coding|1/29|c.93+963A>G||||||WARNING_TRANSCRIPT_NO_STOP_CODON,G|intron_variant|MODIFIER|FHAD1|ENSG00000142621|transcript|ENST00000358897.8|protein_coding|2/30|n.93+963A>G||||||	forkhead associated phosphopeptide binding domain 1
6531	1_15252874_G_A	1	0	0	A|intron_variant|MODIFIER|FHAD1|ENSG00000142621|transcript|ENST00000433640.6|protein_coding|2/3|c.222+997G>A||||||WARNING_TRANSCRIPT_INCOMPLETE,A|intron_variant|MODIFIER|FHAD1|ENSG00000142621|transcript|ENST00000375998.8|protein_coding|1/29|c.93+997G>A||||||WARNING_TRANSCRIPT_NO_STOP_CODON,A|intron_variant|MODIFIER|FHAD1|ENSG00000142621|transcript|ENST00000358897.8|protein_coding|2/30|n.93+997G>A||||||	forkhead associated phosphopeptide binding domain 1
6532	1_15265433_T_C	0.395348837209302	1	1	C|intron_variant|MODIFIER|FHAD1|ENSG00000142621|transcript|ENST00000433640.6|protein_coding|2/3|c.222+13556T>C||||||WARNING_TRANSCRIPT_INCOMPLETE,C|intron_variant|MODIFIER|FHAD1|ENSG00000142621|transcript|ENST00000375998.8|protein_coding|1/29|c.94-6890T>C||||||WARNING_TRANSCRIPT_NO_STOP_CODON,C|intron_variant|MODIFIER|FHAD1|ENSG00000142621|transcript|ENST00000358897.8|protein_coding|2/30|n.94-6890T>C||||||	forkhead associated phosphopeptide binding domain 1
6533	1_15269684_C_T	0.545454545454545	1	1	T|intron_variant|MODIFIER|FHAD1|ENSG00000142621|transcript|ENST00000433640.6|protein_coding|2/3|c.222+17807C>T||||||WARNING_TRANSCRIPT_INCOMPLETE,T|intron_variant|MODIFIER|FHAD1|ENSG00000142621|transcript|ENST00000375998.8|protein_coding|1/29|c.94-2639C>T||||||WARNING_TRANSCRIPT_NO_STOP_CODON,T|intron_variant|MODIFIER|FHAD1|ENSG00000142621|transcript|ENST00000358897.8|protein_coding|2/30|n.94-2639C>T||||||	forkhead associated phosphopeptide binding domain 1
6534	1_15271530_A_G	0.395348837209302	0	0	G|intron_variant|MODIFIER|FHAD1|ENSG00000142621|transcript|ENST00000433640.6|protein_coding|2/3|c.223-17869A>G||||||WARNING_TRANSCRIPT_INCOMPLETE,G|intron_variant|MODIFIER|FHAD1|ENSG00000142621|transcript|ENST00000375998.8|protein_coding|1/29|c.94-793A>G||||||WARNING_TRANSCRIPT_NO_STOP_CODON,G|intron_variant|MODIFIER|FHAD1|ENSG00000142621|transcript|ENST00000358897.8|protein_coding|2/30|n.94-793A>G||||||	forkhead associated phosphopeptide binding domain 1
6535	1_15276256_T_C	0.538461538461538	0	1	C|intron_variant|MODIFIER|FHAD1|ENSG00000142621|transcript|ENST00000433640.6|protein_coding|2/3|c.223-13143T>C||||||WARNING_TRANSCRIPT_INCOMPLETE,C|intron_variant|MODIFIER|FHAD1|ENSG00000142621|transcript|ENST00000375998.8|protein_coding|2/29|c.300+3727T>C||||||WARNING_TRANSCRIPT_NO_STOP_CODON,C|intron_variant|MODIFIER|FHAD1|ENSG00000142621|transcript|ENST00000358897.8|protein_coding|3/30|n.300+3727T>C||||||	forkhead associated phosphopeptide binding domain 1
6536	1_15279406_G_T	1	1	1	T|intron_variant|MODIFIER|FHAD1|ENSG00000142621|transcript|ENST00000433640.6|protein_coding|2/3|c.223-9993G>T||||||WARNING_TRANSCRIPT_INCOMPLETE,T|intron_variant|MODIFIER|FHAD1|ENSG00000142621|transcript|ENST00000375998.8|protein_coding|2/29|c.300+6877G>T||||||WARNING_TRANSCRIPT_NO_STOP_CODON,T|intron_variant|MODIFIER|FHAD1|ENSG00000142621|transcript|ENST00000358897.8|protein_coding|3/30|n.300+6877G>T||||||	forkhead associated phosphopeptide binding domain 1
6537	1_15279957_C_T	0.388888888888889	1	1	T|intron_variant|MODIFIER|FHAD1|ENSG00000142621|transcript|ENST00000433640.6|protein_coding|2/3|c.223-9442C>T||||||WARNING_TRANSCRIPT_INCOMPLETE,T|intron_variant|MODIFIER|FHAD1|ENSG00000142621|transcript|ENST00000375998.8|protein_coding|2/29|c.300+7428C>T||||||WARNING_TRANSCRIPT_NO_STOP_CODON,T|intron_variant|MODIFIER|FHAD1|ENSG00000142621|transcript|ENST00000358897.8|protein_coding|3/30|n.300+7428C>T||||||	forkhead associated phosphopeptide binding domain 1
6538	1_15280808_G_A	0.51063829787234	0	0	A|intron_variant|MODIFIER|FHAD1|ENSG00000142621|transcript|ENST00000433640.6|protein_coding|2/3|c.223-8591G>A||||||WARNING_TRANSCRIPT_INCOMPLETE,A|intron_variant|MODIFIER|FHAD1|ENSG00000142621|transcript|ENST00000375998.8|protein_coding|2/29|c.300+8279G>A||||||WARNING_TRANSCRIPT_NO_STOP_CODON,A|intron_variant|MODIFIER|FHAD1|ENSG00000142621|transcript|ENST00000358897.8|protein_coding|3/30|n.300+8279G>A||||||	forkhead associated phosphopeptide binding domain 1
6539	1_15282257_G_A	0.358974358974359	0	0	A|intron_variant|MODIFIER|FHAD1|ENSG00000142621|transcript|ENST00000433640.6|protein_coding|2/3|c.223-7142G>A||||||WARNING_TRANSCRIPT_INCOMPLETE,A|intron_variant|MODIFIER|FHAD1|ENSG00000142621|transcript|ENST00000375998.8|protein_coding|2/29|c.301-7142G>A||||||WARNING_TRANSCRIPT_NO_STOP_CODON,A|intron_variant|MODIFIER|FHAD1|ENSG00000142621|transcript|ENST00000358897.8|protein_coding|3/30|n.301-7142G>A||||||	forkhead associated phosphopeptide binding domain 1
6540	1_15282301_G_T	0.25	0	0	T|intron_variant|MODIFIER|FHAD1|ENSG00000142621|transcript|ENST00000433640.6|protein_coding|2/3|c.223-7098G>T||||||WARNING_TRANSCRIPT_INCOMPLETE,T|intron_variant|MODIFIER|FHAD1|ENSG00000142621|transcript|ENST00000375998.8|protein_coding|2/29|c.301-7098G>T||||||WARNING_TRANSCRIPT_NO_STOP_CODON,T|intron_variant|MODIFIER|FHAD1|ENSG00000142621|transcript|ENST00000358897.8|protein_coding|3/30|n.301-7098G>T||||||	forkhead associated phosphopeptide binding domain 1
6541	1_15283770_A_G	0.5	1	0	G|intron_variant|MODIFIER|FHAD1|ENSG00000142621|transcript|ENST00000433640.6|protein_coding|2/3|c.223-5629A>G||||||WARNING_TRANSCRIPT_INCOMPLETE,G|intron_variant|MODIFIER|FHAD1|ENSG00000142621|transcript|ENST00000375998.8|protein_coding|2/29|c.301-5629A>G||||||WARNING_TRANSCRIPT_NO_STOP_CODON,G|intron_variant|MODIFIER|FHAD1|ENSG00000142621|transcript|ENST00000358897.8|protein_coding|3/30|n.301-5629A>G||||||	forkhead associated phosphopeptide binding domain 1
6542	1_15308173_T_C	1	1	1	C|intron_variant|MODIFIER|FHAD1|ENSG00000142621|transcript|ENST00000375997.8|protein_coding|1/7|n.34-440T>C||||||,C|intron_variant|MODIFIER|FHAD1|ENSG00000142621|transcript|ENST00000524761.5|protein_coding|1/3|n.33+2354T>C||||||,C|intron_variant|MODIFIER|FHAD1|ENSG00000142621|transcript|ENST00000375995.3|protein_coding|1/5|n.34-440T>C||||||,C|intron_variant|MODIFIER|FHAD1|ENSG00000142621|transcript|ENST00000375998.8|protein_coding|5/29|c.916-440T>C||||||WARNING_TRANSCRIPT_NO_STOP_CODON,C|intron_variant|MODIFIER|FHAD1|ENSG00000142621|transcript|ENST00000358897.8|protein_coding|6/30|n.916-440T>C||||||,C|intron_variant|MODIFIER|FHAD1|ENSG00000142621|transcript|ENST00000375996.6|retained_intron|1/8|n.60-440T>C||||||	forkhead associated phosphopeptide binding domain 1
6543	1_15315964_G_A	0.581395348837209	1	0	A|intron_variant|MODIFIER|FHAD1|ENSG00000142621|transcript|ENST00000375997.8|protein_coding|3/7|n.289-414G>A||||||,A|intron_variant|MODIFIER|FHAD1|ENSG00000142621|transcript|ENST00000524761.5|protein_coding|1/3|n.34-414G>A||||||,A|intron_variant|MODIFIER|FHAD1|ENSG00000142621|transcript|ENST00000375995.3|protein_coding|3/5|n.288+2777G>A||||||,A|intron_variant|MODIFIER|FHAD1|ENSG00000142621|transcript|ENST00000375998.8|protein_coding|7/29|c.1171-414G>A||||||WARNING_TRANSCRIPT_NO_STOP_CODON,A|intron_variant|MODIFIER|FHAD1|ENSG00000142621|transcript|ENST00000358897.8|protein_coding|8/30|n.1171-414G>A||||||,A|intron_variant|MODIFIER|FHAD1|ENSG00000142621|transcript|ENST00000375996.6|retained_intron|3/8|n.315-414G>A||||||	forkhead associated phosphopeptide binding domain 1
6544	1_15316722_G_A	1	0	0	A|intron_variant|MODIFIER|FHAD1|ENSG00000142621|transcript|ENST00000375997.8|protein_coding|4/7|n.378+255G>A||||||,A|intron_variant|MODIFIER|FHAD1|ENSG00000142621|transcript|ENST00000524761.5|protein_coding|2/3|n.123+255G>A||||||,A|intron_variant|MODIFIER|FHAD1|ENSG00000142621|transcript|ENST00000375995.3|protein_coding|3/5|n.288+3535G>A||||||,A|intron_variant|MODIFIER|FHAD1|ENSG00000142621|transcript|ENST00000375998.8|protein_coding|8/29|c.1260+255G>A||||||WARNING_TRANSCRIPT_NO_STOP_CODON,A|intron_variant|MODIFIER|FHAD1|ENSG00000142621|transcript|ENST00000358897.8|protein_coding|9/30|n.1260+255G>A||||||,A|intron_variant|MODIFIER|FHAD1|ENSG00000142621|transcript|ENST00000375996.6|retained_intron|4/8|n.404+255G>A||||||	forkhead associated phosphopeptide binding domain 1
6545	1_15321332_C_T	0.513513513513513	0	0	T|intron_variant|MODIFIER|FHAD1|ENSG00000142621|transcript|ENST00000375997.8|protein_coding|5/7|n.483+3404C>T||||||,T|intron_variant|MODIFIER|FHAD1|ENSG00000142621|transcript|ENST00000524761.5|protein_coding|2/3|n.123+4865C>T||||||,T|intron_variant|MODIFIER|FHAD1|ENSG00000142621|transcript|ENST00000375995.3|protein_coding|3/5|n.289-5727C>T||||||,T|intron_variant|MODIFIER|FHAD1|ENSG00000142621|transcript|ENST00000375998.8|protein_coding|9/29|c.1366-3120C>T||||||WARNING_TRANSCRIPT_NO_STOP_CODON,T|intron_variant|MODIFIER|FHAD1|ENSG00000142621|transcript|ENST00000358897.8|protein_coding|10/30|n.1366-3120C>T||||||,T|intron_variant|MODIFIER|FHAD1|ENSG00000142621|transcript|ENST00000375996.6|retained_intron|5/8|n.510-3120C>T||||||	forkhead associated phosphopeptide binding domain 1
6546	1_15322036_T_G	1	0	0	G|intron_variant|MODIFIER|FHAD1|ENSG00000142621|transcript|ENST00000375997.8|protein_coding|5/7|n.483+4108T>G||||||,G|intron_variant|MODIFIER|FHAD1|ENSG00000142621|transcript|ENST00000524761.5|protein_coding|2/3|n.124-5023T>G||||||,G|intron_variant|MODIFIER|FHAD1|ENSG00000142621|transcript|ENST00000375995.3|protein_coding|3/5|n.289-5023T>G||||||,G|intron_variant|MODIFIER|FHAD1|ENSG00000142621|transcript|ENST00000375998.8|protein_coding|9/29|c.1366-2416T>G||||||WARNING_TRANSCRIPT_NO_STOP_CODON,G|intron_variant|MODIFIER|FHAD1|ENSG00000142621|transcript|ENST00000358897.8|protein_coding|10/30|n.1366-2416T>G||||||,G|intron_variant|MODIFIER|FHAD1|ENSG00000142621|transcript|ENST00000375996.6|retained_intron|5/8|n.510-2416T>G||||||	forkhead associated phosphopeptide binding domain 1
6547	1_15323470_A_G	0.413793103448276	0	0	G|intron_variant|MODIFIER|FHAD1|ENSG00000142621|transcript|ENST00000375997.8|protein_coding|5/7|n.484-3589A>G||||||,G|intron_variant|MODIFIER|FHAD1|ENSG00000142621|transcript|ENST00000524761.5|protein_coding|2/3|n.124-3589A>G||||||,G|intron_variant|MODIFIER|FHAD1|ENSG00000142621|transcript|ENST00000375995.3|protein_coding|3/5|n.289-3589A>G||||||,G|intron_variant|MODIFIER|FHAD1|ENSG00000142621|transcript|ENST00000375998.8|protein_coding|9/29|c.1366-982A>G||||||WARNING_TRANSCRIPT_NO_STOP_CODON,G|intron_variant|MODIFIER|FHAD1|ENSG00000142621|transcript|ENST00000358897.8|protein_coding|10/30|n.1366-982A>G||||||,G|intron_variant|MODIFIER|FHAD1|ENSG00000142621|transcript|ENST00000375996.6|retained_intron|5/8|n.510-982A>G||||||	forkhead associated phosphopeptide binding domain 1
6548	1_15324566_A_G	0.421052631578947	0	0	G|splice_region_variant&intron_variant|LOW|FHAD1|ENSG00000142621|transcript|ENST00000375998.8|protein_coding|10/29|c.1473+7A>G||||||WARNING_TRANSCRIPT_NO_STOP_CODON,G|splice_region_variant&intron_variant|LOW|FHAD1|ENSG00000142621|transcript|ENST00000358897.8|protein_coding|11/30|n.1473+7A>G||||||,G|splice_region_variant&intron_variant|LOW|FHAD1|ENSG00000142621|transcript|ENST00000375996.6|retained_intron|6/8|n.617+7A>G||||||,G|intron_variant|MODIFIER|FHAD1|ENSG00000142621|transcript|ENST00000375997.8|protein_coding|5/7|n.484-2493A>G||||||,G|intron_variant|MODIFIER|FHAD1|ENSG00000142621|transcript|ENST00000524761.5|protein_coding|2/3|n.124-2493A>G||||||,G|intron_variant|MODIFIER|FHAD1|ENSG00000142621|transcript|ENST00000375995.3|protein_coding|3/5|n.289-2493A>G||||||,G|non_coding_transcript_exon_variant|MODIFIER|FHAD1|ENSG00000142621|transcript|ENST00000459961.1|retained_intron|1/2|n.98A>G||||||	forkhead associated phosphopeptide binding domain 1
6549	1_15325610_T_C	0.486486486486487	0	0	C|intron_variant|MODIFIER|FHAD1|ENSG00000142621|transcript|ENST00000375997.8|protein_coding|5/7|n.484-1449T>C||||||,C|intron_variant|MODIFIER|FHAD1|ENSG00000142621|transcript|ENST00000524761.5|protein_coding|2/3|n.124-1449T>C||||||,C|intron_variant|MODIFIER|FHAD1|ENSG00000142621|transcript|ENST00000375995.3|protein_coding|3/5|n.289-1449T>C||||||,C|intron_variant|MODIFIER|FHAD1|ENSG00000142621|transcript|ENST00000375998.8|protein_coding|10/29|c.1473+1051T>C||||||WARNING_TRANSCRIPT_NO_STOP_CODON,C|intron_variant|MODIFIER|FHAD1|ENSG00000142621|transcript|ENST00000358897.8|protein_coding|11/30|n.1473+1051T>C||||||,C|intron_variant|MODIFIER|FHAD1|ENSG00000142621|transcript|ENST00000375996.6|retained_intron|6/8|n.617+1051T>C||||||,C|non_coding_transcript_exon_variant|MODIFIER|FHAD1|ENSG00000142621|transcript|ENST00000459961.1|retained_intron|1/2|n.1142T>C||||||	forkhead associated phosphopeptide binding domain 1
6550	1_15326582_A_G	0.411764705882353	0	0	G|intron_variant|MODIFIER|FHAD1|ENSG00000142621|transcript|ENST00000375997.8|protein_coding|5/7|n.484-477A>G||||||,G|intron_variant|MODIFIER|FHAD1|ENSG00000142621|transcript|ENST00000524761.5|protein_coding|2/3|n.124-477A>G||||||,G|intron_variant|MODIFIER|FHAD1|ENSG00000142621|transcript|ENST00000375995.3|protein_coding|3/5|n.289-477A>G||||||,G|intron_variant|MODIFIER|FHAD1|ENSG00000142621|transcript|ENST00000375998.8|protein_coding|10/29|c.1474-477A>G||||||WARNING_TRANSCRIPT_NO_STOP_CODON,G|intron_variant|MODIFIER|FHAD1|ENSG00000142621|transcript|ENST00000358897.8|protein_coding|11/30|n.1474-477A>G||||||,G|intron_variant|MODIFIER|FHAD1|ENSG00000142621|transcript|ENST00000375996.6|retained_intron|6/8|n.618-477A>G||||||,G|non_coding_transcript_exon_variant|MODIFIER|FHAD1|ENSG00000142621|transcript|ENST00000459961.1|retained_intron|1/2|n.2114A>G||||||	forkhead associated phosphopeptide binding domain 1
6551	1_15327067_C_T	0.296296296296296	0	0	T|synonymous_variant|LOW|FHAD1|ENSG00000142621|transcript|ENST00000375998.8|protein_coding|11/30|c.1482C>T|p.His494His|1482/4355|1482/4236|494/1411||WARNING_TRANSCRIPT_NO_STOP_CODON,T|non_coding_transcript_exon_variant|MODIFIER|FHAD1-AS1|ENSG00000233485|transcript|ENST00000428747.1|pseudogene|2/2|n.2718G>A||||||,T|non_coding_transcript_exon_variant|MODIFIER|FHAD1|ENSG00000142621|transcript|ENST00000459961.1|retained_intron|1/2|n.2599C>T||||||,T|non_coding_transcript_exon_variant|MODIFIER|FHAD1|ENSG00000142621|transcript|ENST00000375997.8|protein_coding|6/8|n.492C>T||||||,T|non_coding_transcript_exon_variant|MODIFIER|FHAD1|ENSG00000142621|transcript|ENST00000524761.5|protein_coding|3/4|n.132C>T||||||,T|non_coding_transcript_exon_variant|MODIFIER|FHAD1|ENSG00000142621|transcript|ENST00000375995.3|protein_coding|4/6|n.297C>T||||||,T|non_coding_transcript_exon_variant|MODIFIER|FHAD1|ENSG00000142621|transcript|ENST00000358897.8|protein_coding|12/31|n.1482C>T||||||,T|non_coding_transcript_exon_variant|MODIFIER|FHAD1|ENSG00000142621|transcript|ENST00000375996.6|retained_intron|7/9|n.626C>T||||||,T|non_coding_transcript_exon_variant|MODIFIER|FHAD1|ENSG00000142621|transcript|ENST00000472131.5|retained_intron|1/3|n.251C>T||||||	forkhead associated phosphopeptide binding domain 1 ; FHAD1 antisense RNA 1
6552	1_15327376_G_A	0.54	0	0	A|intron_variant|MODIFIER|FHAD1|ENSG00000142621|transcript|ENST00000471347.5|processed_transcript|1/23|n.23+234G>A||||||,A|intron_variant|MODIFIER|FHAD1|ENSG00000142621|transcript|ENST00000459961.1|retained_intron|1/1|n.2674+234G>A||||||,A|intron_variant|MODIFIER|FHAD1|ENSG00000142621|transcript|ENST00000375997.8|protein_coding|6/7|n.567+234G>A||||||,A|intron_variant|MODIFIER|FHAD1|ENSG00000142621|transcript|ENST00000524761.5|protein_coding|3/3|n.207+234G>A||||||,A|intron_variant|MODIFIER|FHAD1|ENSG00000142621|transcript|ENST00000375995.3|protein_coding|4/5|n.372+234G>A||||||,A|intron_variant|MODIFIER|FHAD1|ENSG00000142621|transcript|ENST00000375998.8|protein_coding|11/29|c.1557+234G>A||||||WARNING_TRANSCRIPT_NO_STOP_CODON,A|intron_variant|MODIFIER|FHAD1|ENSG00000142621|transcript|ENST00000358897.8|protein_coding|12/30|n.1557+234G>A||||||,A|intron_variant|MODIFIER|FHAD1|ENSG00000142621|transcript|ENST00000375996.6|retained_intron|7/8|n.701+234G>A||||||,A|intron_variant|MODIFIER|FHAD1|ENSG00000142621|transcript|ENST00000472131.5|retained_intron|1/2|n.326+234G>A||||||,A|non_coding_transcript_exon_variant|MODIFIER|FHAD1-AS1|ENSG00000233485|transcript|ENST00000428747.1|pseudogene|2/2|n.2409C>T||||||	forkhead associated phosphopeptide binding domain 1 ; FHAD1 antisense RNA 1
6553	1_15328718_A_G	0.552631578947368	0	0	G|intron_variant|MODIFIER|FHAD1|ENSG00000142621|transcript|ENST00000471347.5|processed_transcript|2/23|n.176+289A>G||||||,G|intron_variant|MODIFIER|FHAD1|ENSG00000142621|transcript|ENST00000375997.8|protein_coding|7/7|n.720+289A>G||||||,G|intron_variant|MODIFIER|FHAD1|ENSG00000142621|transcript|ENST00000375995.3|protein_coding|5/5|n.525+289A>G||||||,G|intron_variant|MODIFIER|FHAD1|ENSG00000142621|transcript|ENST00000375998.8|protein_coding|12/29|c.1710+289A>G||||||WARNING_TRANSCRIPT_NO_STOP_CODON,G|intron_variant|MODIFIER|FHAD1|ENSG00000142621|transcript|ENST00000358897.8|protein_coding|13/30|n.1710+289A>G||||||,G|intron_variant|MODIFIER|FHAD1|ENSG00000142621|transcript|ENST00000375996.6|retained_intron|8/8|n.854+289A>G||||||,G|intron_variant|MODIFIER|FHAD1|ENSG00000142621|transcript|ENST00000472131.5|retained_intron|2/2|n.479+289A>G||||||,G|non_coding_transcript_exon_variant|MODIFIER|FHAD1-AS1|ENSG00000233485|transcript|ENST00000428747.1|pseudogene|2/2|n.1067T>C||||||,G|non_coding_transcript_exon_variant|MODIFIER|FHAD1|ENSG00000142621|transcript|ENST00000459961.1|retained_intron|2/2|n.3116A>G||||||	forkhead associated phosphopeptide binding domain 1 ; FHAD1 antisense RNA 1
6554	1_15328808_G_A	0.5	1	0	A|intron_variant|MODIFIER|FHAD1|ENSG00000142621|transcript|ENST00000471347.5|processed_transcript|2/23|n.176+379G>A||||||,A|intron_variant|MODIFIER|FHAD1|ENSG00000142621|transcript|ENST00000375997.8|protein_coding|7/7|n.720+379G>A||||||,A|intron_variant|MODIFIER|FHAD1|ENSG00000142621|transcript|ENST00000375995.3|protein_coding|5/5|n.525+379G>A||||||,A|intron_variant|MODIFIER|FHAD1|ENSG00000142621|transcript|ENST00000375998.8|protein_coding|12/29|c.1710+379G>A||||||WARNING_TRANSCRIPT_NO_STOP_CODON,A|intron_variant|MODIFIER|FHAD1|ENSG00000142621|transcript|ENST00000358897.8|protein_coding|13/30|n.1710+379G>A||||||,A|intron_variant|MODIFIER|FHAD1|ENSG00000142621|transcript|ENST00000375996.6|retained_intron|8/8|n.854+379G>A||||||,A|intron_variant|MODIFIER|FHAD1|ENSG00000142621|transcript|ENST00000472131.5|retained_intron|2/2|n.479+379G>A||||||,A|non_coding_transcript_exon_variant|MODIFIER|FHAD1-AS1|ENSG00000233485|transcript|ENST00000428747.1|pseudogene|2/2|n.977C>T||||||,A|non_coding_transcript_exon_variant|MODIFIER|FHAD1|ENSG00000142621|transcript|ENST00000459961.1|retained_intron|2/2|n.3206G>A||||||	forkhead associated phosphopeptide binding domain 1 ; FHAD1 antisense RNA 1
6555	1_15332298_C_T	0.486486486486487	0	0	T|intron_variant|MODIFIER|FHAD1|ENSG00000142621|transcript|ENST00000471347.5|processed_transcript|3/23|n.372+2757C>T||||||,T|intron_variant|MODIFIER|FHAD1-AS1|ENSG00000233485|transcript|ENST00000428747.1|pseudogene|1/1|n.102-2615G>A||||||,T|intron_variant|MODIFIER|FHAD1|ENSG00000142621|transcript|ENST00000375998.8|protein_coding|13/29|c.1906+2757C>T||||||WARNING_TRANSCRIPT_NO_STOP_CODON,T|intron_variant|MODIFIER|FHAD1|ENSG00000142621|transcript|ENST00000358897.8|protein_coding|14/30|n.1906+2757C>T||||||	forkhead associated phosphopeptide binding domain 1 ; FHAD1 antisense RNA 1
6556	1_15336612_C_A	0.581395348837209	0	0	A|intron_variant|MODIFIER|FHAD1|ENSG00000142621|transcript|ENST00000471347.5|processed_transcript|3/23|n.373-2869C>A||||||,A|intron_variant|MODIFIER|FHAD1-AS1|ENSG00000233485|transcript|ENST00000428747.1|pseudogene|1/1|n.102-6929G>T||||||,A|intron_variant|MODIFIER|FHAD1|ENSG00000142621|transcript|ENST00000375998.8|protein_coding|13/29|c.1907-5124C>A||||||WARNING_TRANSCRIPT_NO_STOP_CODON,A|intron_variant|MODIFIER|FHAD1|ENSG00000142621|transcript|ENST00000358897.8|protein_coding|14/30|n.1907-5124C>A||||||	forkhead associated phosphopeptide binding domain 1 ; FHAD1 antisense RNA 1
6557	1_15358866_G_A	1	0.941176470588235	1	A|intron_variant|MODIFIER|FHAD1|ENSG00000142621|transcript|ENST00000471347.5|processed_transcript|10/23|n.1207+583G>A||||||,A|intron_variant|MODIFIER|FHAD1|ENSG00000142621|transcript|ENST00000444385.5|protein_coding|5/15|c.624+583G>A||||||WARNING_TRANSCRIPT_NO_START_CODON,A|intron_variant|MODIFIER|FHAD1|ENSG00000142621|transcript|ENST00000529606.5|protein_coding|4/15|c.483+583G>A||||||WARNING_TRANSCRIPT_NO_START_CODON,A|intron_variant|MODIFIER|FHAD1|ENSG00000142621|transcript|ENST00000314668.13|protein_coding|3/13|c.375+583G>A||||||WARNING_TRANSCRIPT_NO_START_CODON,A|intron_variant|MODIFIER|FHAD1|ENSG00000142621|transcript|ENST00000483120.1|retained_intron|1/3|n.493+583G>A||||||,A|intron_variant|MODIFIER|FHAD1|ENSG00000142621|transcript|ENST00000532408.1|processed_transcript|3/3|n.429+583G>A||||||,A|intron_variant|MODIFIER|FHAD1|ENSG00000142621|transcript|ENST00000375998.8|protein_coding|19/29|c.2670+583G>A||||||WARNING_TRANSCRIPT_NO_STOP_CODON,A|intron_variant|MODIFIER|FHAD1|ENSG00000142621|transcript|ENST00000358897.8|protein_coding|20/30|n.2670+583G>A||||||	forkhead associated phosphopeptide binding domain 1
6558	1_15359301_T_C	1	0	0	C|intron_variant|MODIFIER|FHAD1|ENSG00000142621|transcript|ENST00000471347.5|processed_transcript|10/23|n.1207+1018T>C||||||,C|intron_variant|MODIFIER|FHAD1|ENSG00000142621|transcript|ENST00000444385.5|protein_coding|5/15|c.624+1018T>C||||||WARNING_TRANSCRIPT_NO_START_CODON,C|intron_variant|MODIFIER|FHAD1|ENSG00000142621|transcript|ENST00000529606.5|protein_coding|4/15|c.483+1018T>C||||||WARNING_TRANSCRIPT_NO_START_CODON,C|intron_variant|MODIFIER|FHAD1|ENSG00000142621|transcript|ENST00000314668.13|protein_coding|3/13|c.375+1018T>C||||||WARNING_TRANSCRIPT_NO_START_CODON,C|intron_variant|MODIFIER|FHAD1|ENSG00000142621|transcript|ENST00000483120.1|retained_intron|1/3|n.493+1018T>C||||||,C|intron_variant|MODIFIER|FHAD1|ENSG00000142621|transcript|ENST00000532408.1|processed_transcript|3/3|n.429+1018T>C||||||,C|intron_variant|MODIFIER|FHAD1|ENSG00000142621|transcript|ENST00000375998.8|protein_coding|19/29|c.2670+1018T>C||||||WARNING_TRANSCRIPT_NO_STOP_CODON,C|intron_variant|MODIFIER|FHAD1|ENSG00000142621|transcript|ENST00000358897.8|protein_coding|20/30|n.2670+1018T>C||||||	forkhead associated phosphopeptide binding domain 1
6559	1_15359510_A_G	1	1	1	G|intron_variant|MODIFIER|FHAD1|ENSG00000142621|transcript|ENST00000471347.5|processed_transcript|10/23|n.1208-968A>G||||||,G|intron_variant|MODIFIER|FHAD1|ENSG00000142621|transcript|ENST00000444385.5|protein_coding|5/15|c.625-968A>G||||||WARNING_TRANSCRIPT_NO_START_CODON,G|intron_variant|MODIFIER|FHAD1|ENSG00000142621|transcript|ENST00000529606.5|protein_coding|4/15|c.484-968A>G||||||WARNING_TRANSCRIPT_NO_START_CODON,G|intron_variant|MODIFIER|FHAD1|ENSG00000142621|transcript|ENST00000314668.13|protein_coding|3/13|c.376-968A>G||||||WARNING_TRANSCRIPT_NO_START_CODON,G|intron_variant|MODIFIER|FHAD1|ENSG00000142621|transcript|ENST00000483120.1|retained_intron|1/3|n.494-968A>G||||||,G|intron_variant|MODIFIER|FHAD1|ENSG00000142621|transcript|ENST00000532408.1|processed_transcript|3/3|n.430-968A>G||||||,G|intron_variant|MODIFIER|FHAD1|ENSG00000142621|transcript|ENST00000375998.8|protein_coding|19/29|c.2671-968A>G||||||WARNING_TRANSCRIPT_NO_STOP_CODON,G|intron_variant|MODIFIER|FHAD1|ENSG00000142621|transcript|ENST00000358897.8|protein_coding|20/30|n.2671-968A>G||||||	forkhead associated phosphopeptide binding domain 1
6560	1_15360563_A_G	0.53125	0	0	G|missense_variant|MODERATE|FHAD1|ENSG00000142621|transcript|ENST00000444385.5|protein_coding|6/16|c.710A>G|p.Glu237Gly|712/3481|710/2076|237/691||WARNING_TRANSCRIPT_NO_START_CODON,G|missense_variant|MODERATE|FHAD1|ENSG00000142621|transcript|ENST00000529606.5|protein_coding|5/16|c.569A>G|p.Glu190Gly|569/2434|569/2103|190/700||WARNING_TRANSCRIPT_NO_START_CODON,G|missense_variant|MODERATE|FHAD1|ENSG00000142621|transcript|ENST00000314668.13|protein_coding|4/14|c.461A>G|p.Glu154Gly|461/2657|461/1941|154/646||WARNING_TRANSCRIPT_NO_START_CODON,G|missense_variant|MODERATE|FHAD1|ENSG00000142621|transcript|ENST00000375998.8|protein_coding|20/30|c.2756A>G|p.Glu919Gly|2756/4355|2756/4236|919/1411||WARNING_TRANSCRIPT_NO_STOP_CODON,G|non_coding_transcript_exon_variant|MODIFIER|FHAD1|ENSG00000142621|transcript|ENST00000471347.5|processed_transcript|11/24|n.1293A>G||||||,G|non_coding_transcript_exon_variant|MODIFIER|FHAD1|ENSG00000142621|transcript|ENST00000483120.1|retained_intron|2/4|n.579A>G||||||,G|non_coding_transcript_exon_variant|MODIFIER|FHAD1|ENSG00000142621|transcript|ENST00000532408.1|processed_transcript|4/4|n.515A>G||||||,G|non_coding_transcript_exon_variant|MODIFIER|FHAD1|ENSG00000142621|transcript|ENST00000358897.8|protein_coding|21/31|n.2756A>G||||||	forkhead associated phosphopeptide binding domain 1
6561	1_15361318_A_G	0.5	1	0	G|intron_variant|MODIFIER|FHAD1|ENSG00000142621|transcript|ENST00000471347.5|processed_transcript|11/23|n.1433+615A>G||||||,G|intron_variant|MODIFIER|FHAD1|ENSG00000142621|transcript|ENST00000444385.5|protein_coding|6/15|c.850+615A>G||||||WARNING_TRANSCRIPT_NO_START_CODON,G|intron_variant|MODIFIER|FHAD1|ENSG00000142621|transcript|ENST00000529606.5|protein_coding|5/15|c.709+615A>G||||||WARNING_TRANSCRIPT_NO_START_CODON,G|intron_variant|MODIFIER|FHAD1|ENSG00000142621|transcript|ENST00000314668.13|protein_coding|4/13|c.601+615A>G||||||WARNING_TRANSCRIPT_NO_START_CODON,G|intron_variant|MODIFIER|FHAD1|ENSG00000142621|transcript|ENST00000483120.1|retained_intron|2/3|n.719+615A>G||||||,G|intron_variant|MODIFIER|FHAD1|ENSG00000142621|transcript|ENST00000375998.8|protein_coding|20/29|c.2896+615A>G||||||WARNING_TRANSCRIPT_NO_STOP_CODON,G|intron_variant|MODIFIER|FHAD1|ENSG00000142621|transcript|ENST00000358897.8|protein_coding|21/30|n.2896+615A>G||||||	forkhead associated phosphopeptide binding domain 1
6562	1_15361549_A_G	0.448275862068966	1	0	G|intron_variant|MODIFIER|FHAD1|ENSG00000142621|transcript|ENST00000471347.5|processed_transcript|11/23|n.1433+846A>G||||||,G|intron_variant|MODIFIER|FHAD1|ENSG00000142621|transcript|ENST00000444385.5|protein_coding|6/15|c.850+846A>G||||||WARNING_TRANSCRIPT_NO_START_CODON,G|intron_variant|MODIFIER|FHAD1|ENSG00000142621|transcript|ENST00000529606.5|protein_coding|5/15|c.709+846A>G||||||WARNING_TRANSCRIPT_NO_START_CODON,G|intron_variant|MODIFIER|FHAD1|ENSG00000142621|transcript|ENST00000314668.13|protein_coding|4/13|c.601+846A>G||||||WARNING_TRANSCRIPT_NO_START_CODON,G|intron_variant|MODIFIER|FHAD1|ENSG00000142621|transcript|ENST00000483120.1|retained_intron|2/3|n.719+846A>G||||||,G|intron_variant|MODIFIER|FHAD1|ENSG00000142621|transcript|ENST00000375998.8|protein_coding|20/29|c.2896+846A>G||||||WARNING_TRANSCRIPT_NO_STOP_CODON,G|intron_variant|MODIFIER|FHAD1|ENSG00000142621|transcript|ENST00000358897.8|protein_coding|21/30|n.2896+846A>G||||||	forkhead associated phosphopeptide binding domain 1
6563	1_15365044_A_C	0.434782608695652	1	0	C|intron_variant|MODIFIER|FHAD1|ENSG00000142621|transcript|ENST00000471347.5|processed_transcript|12/23|n.1519-783A>C||||||,C|intron_variant|MODIFIER|FHAD1|ENSG00000142621|transcript|ENST00000444385.5|protein_coding|7/15|c.936-783A>C||||||WARNING_TRANSCRIPT_NO_START_CODON,C|intron_variant|MODIFIER|FHAD1|ENSG00000142621|transcript|ENST00000529606.5|protein_coding|6/15|c.795-783A>C||||||WARNING_TRANSCRIPT_NO_START_CODON,C|intron_variant|MODIFIER|FHAD1|ENSG00000142621|transcript|ENST00000314668.13|protein_coding|5/13|c.687-783A>C||||||WARNING_TRANSCRIPT_NO_START_CODON,C|intron_variant|MODIFIER|FHAD1|ENSG00000142621|transcript|ENST00000481324.5|nonsense_mediated_decay|1/13|c.30-783A>C||||||WARNING_TRANSCRIPT_NO_START_CODON,C|intron_variant|MODIFIER|FHAD1|ENSG00000142621|transcript|ENST00000375998.8|protein_coding|21/29|c.2982-783A>C||||||WARNING_TRANSCRIPT_NO_STOP_CODON,C|intron_variant|MODIFIER|FHAD1|ENSG00000142621|transcript|ENST00000358897.8|protein_coding|22/30|n.2982-783A>C||||||	forkhead associated phosphopeptide binding domain 1
6564	1_15369115_A_C	0.538461538461538	1	0	C|intron_variant|MODIFIER|FHAD1|ENSG00000142621|transcript|ENST00000471347.5|processed_transcript|14/23|n.1786-255A>C||||||,C|intron_variant|MODIFIER|FHAD1|ENSG00000142621|transcript|ENST00000444385.5|protein_coding|9/15|c.1203-255A>C||||||WARNING_TRANSCRIPT_NO_START_CODON,C|intron_variant|MODIFIER|FHAD1|ENSG00000142621|transcript|ENST00000529606.5|protein_coding|8/15|c.1062-255A>C||||||WARNING_TRANSCRIPT_NO_START_CODON,C|intron_variant|MODIFIER|FHAD1|ENSG00000142621|transcript|ENST00000314668.13|protein_coding|7/13|c.954-255A>C||||||WARNING_TRANSCRIPT_NO_START_CODON,C|intron_variant|MODIFIER|FHAD1|ENSG00000142621|transcript|ENST00000481324.5|nonsense_mediated_decay|3/13|c.297-255A>C||||||WARNING_TRANSCRIPT_NO_START_CODON,C|intron_variant|MODIFIER|FHAD1|ENSG00000142621|transcript|ENST00000375998.8|protein_coding|23/29|c.3249-255A>C||||||WARNING_TRANSCRIPT_NO_STOP_CODON,C|intron_variant|MODIFIER|FHAD1|ENSG00000142621|transcript|ENST00000358897.8|protein_coding|24/30|n.3249-255A>C||||||	forkhead associated phosphopeptide binding domain 1
6565	1_15371788_A_G	0.511111111111111	1	0	G|intron_variant|MODIFIER|FHAD1|ENSG00000142621|transcript|ENST00000471347.5|processed_transcript|15/23|n.1918+2286A>G||||||,G|intron_variant|MODIFIER|FHAD1|ENSG00000142621|transcript|ENST00000444385.5|protein_coding|10/15|c.1335+2286A>G||||||WARNING_TRANSCRIPT_NO_START_CODON,G|intron_variant|MODIFIER|FHAD1|ENSG00000142621|transcript|ENST00000529606.5|protein_coding|9/15|c.1194+2286A>G||||||WARNING_TRANSCRIPT_NO_START_CODON,G|intron_variant|MODIFIER|FHAD1|ENSG00000142621|transcript|ENST00000314668.13|protein_coding|8/13|c.1086+2286A>G||||||WARNING_TRANSCRIPT_NO_START_CODON,G|intron_variant|MODIFIER|FHAD1|ENSG00000142621|transcript|ENST00000481324.5|nonsense_mediated_decay|4/13|c.429+2286A>G||||||WARNING_TRANSCRIPT_NO_START_CODON,G|intron_variant|MODIFIER|FHAD1|ENSG00000142621|transcript|ENST00000375998.8|protein_coding|24/29|c.3381+2286A>G||||||WARNING_TRANSCRIPT_NO_STOP_CODON,G|intron_variant|MODIFIER|FHAD1|ENSG00000142621|transcript|ENST00000358897.8|protein_coding|25/30|n.3381+2286A>G||||||	forkhead associated phosphopeptide binding domain 1
6566	1_15372831_G_C	0.577777777777778	0	0	C|intron_variant|MODIFIER|FHAD1|ENSG00000142621|transcript|ENST00000471347.5|processed_transcript|15/23|n.1919-1674G>C||||||,C|intron_variant|MODIFIER|FHAD1|ENSG00000142621|transcript|ENST00000444385.5|protein_coding|10/15|c.1336-1671G>C||||||WARNING_TRANSCRIPT_NO_START_CODON,C|intron_variant|MODIFIER|FHAD1|ENSG00000142621|transcript|ENST00000529606.5|protein_coding|9/15|c.1195-1671G>C||||||WARNING_TRANSCRIPT_NO_START_CODON,C|intron_variant|MODIFIER|FHAD1|ENSG00000142621|transcript|ENST00000314668.13|protein_coding|8/13|c.1087-1671G>C||||||WARNING_TRANSCRIPT_NO_START_CODON,C|intron_variant|MODIFIER|FHAD1|ENSG00000142621|transcript|ENST00000481324.5|nonsense_mediated_decay|4/13|c.430-1671G>C||||||WARNING_TRANSCRIPT_NO_START_CODON,C|intron_variant|MODIFIER|FHAD1|ENSG00000142621|transcript|ENST00000375998.8|protein_coding|24/29|c.3382-1671G>C||||||WARNING_TRANSCRIPT_NO_STOP_CODON,C|intron_variant|MODIFIER|FHAD1|ENSG00000142621|transcript|ENST00000358897.8|protein_coding|25/30|n.3382-1671G>C||||||	forkhead associated phosphopeptide binding domain 1
6567	1_15378576_G_A	0.567567567567568	0	0	A|intron_variant|MODIFIER|FHAD1|ENSG00000142621|transcript|ENST00000471347.5|processed_transcript|17/23|n.2174-2125G>A||||||,A|intron_variant|MODIFIER|FHAD1|ENSG00000142621|transcript|ENST00000444385.5|protein_coding|12/15|c.1594-2125G>A||||||WARNING_TRANSCRIPT_NO_START_CODON,A|intron_variant|MODIFIER|FHAD1|ENSG00000142621|transcript|ENST00000529606.5|protein_coding|11/15|c.1453-2125G>A||||||WARNING_TRANSCRIPT_NO_START_CODON,A|intron_variant|MODIFIER|FHAD1|ENSG00000142621|transcript|ENST00000314668.13|protein_coding|10/13|c.1345-2125G>A||||||WARNING_TRANSCRIPT_NO_START_CODON,A|intron_variant|MODIFIER|FHAD1|ENSG00000142621|transcript|ENST00000481324.5|nonsense_mediated_decay|6/13|c.688-2125G>A||||||WARNING_TRANSCRIPT_NO_START_CODON,A|intron_variant|MODIFIER|FHAD1|ENSG00000142621|transcript|ENST00000375998.8|protein_coding|26/29|c.3640-2125G>A||||||WARNING_TRANSCRIPT_NO_STOP_CODON,A|intron_variant|MODIFIER|FHAD1|ENSG00000142621|transcript|ENST00000358897.8|protein_coding|27/30|n.3640-2125G>A||||||,A|intron_variant|MODIFIER|FHAD1|ENSG00000142621|transcript|ENST00000477846.5|processed_transcript|1/8|n.32-2125G>A||||||	forkhead associated phosphopeptide binding domain 1
6568	1_15380033_G_A	0.4375	0	0	A|intron_variant|MODIFIER|FHAD1|ENSG00000142621|transcript|ENST00000471347.5|processed_transcript|17/23|n.2174-668G>A||||||,A|intron_variant|MODIFIER|FHAD1|ENSG00000142621|transcript|ENST00000444385.5|protein_coding|12/15|c.1594-668G>A||||||WARNING_TRANSCRIPT_NO_START_CODON,A|intron_variant|MODIFIER|FHAD1|ENSG00000142621|transcript|ENST00000529606.5|protein_coding|11/15|c.1453-668G>A||||||WARNING_TRANSCRIPT_NO_START_CODON,A|intron_variant|MODIFIER|FHAD1|ENSG00000142621|transcript|ENST00000314668.13|protein_coding|10/13|c.1345-668G>A||||||WARNING_TRANSCRIPT_NO_START_CODON,A|intron_variant|MODIFIER|FHAD1|ENSG00000142621|transcript|ENST00000481324.5|nonsense_mediated_decay|6/13|c.688-668G>A||||||WARNING_TRANSCRIPT_NO_START_CODON,A|intron_variant|MODIFIER|FHAD1|ENSG00000142621|transcript|ENST00000375998.8|protein_coding|26/29|c.3640-668G>A||||||WARNING_TRANSCRIPT_NO_STOP_CODON,A|intron_variant|MODIFIER|FHAD1|ENSG00000142621|transcript|ENST00000358897.8|protein_coding|27/30|n.3640-668G>A||||||,A|intron_variant|MODIFIER|FHAD1|ENSG00000142621|transcript|ENST00000477846.5|processed_transcript|1/8|n.32-668G>A||||||	forkhead associated phosphopeptide binding domain 1
6569	1_15380641_C_T	0.311111111111111	0	0	T|intron_variant|MODIFIER|FHAD1|ENSG00000142621|transcript|ENST00000471347.5|processed_transcript|17/23|n.2174-60C>T||||||,T|intron_variant|MODIFIER|FHAD1|ENSG00000142621|transcript|ENST00000444385.5|protein_coding|12/15|c.1594-60C>T||||||WARNING_TRANSCRIPT_NO_START_CODON,T|intron_variant|MODIFIER|FHAD1|ENSG00000142621|transcript|ENST00000529606.5|protein_coding|11/15|c.1453-60C>T||||||WARNING_TRANSCRIPT_NO_START_CODON,T|intron_variant|MODIFIER|FHAD1|ENSG00000142621|transcript|ENST00000314668.13|protein_coding|10/13|c.1345-60C>T||||||WARNING_TRANSCRIPT_NO_START_CODON,T|intron_variant|MODIFIER|FHAD1|ENSG00000142621|transcript|ENST00000481324.5|nonsense_mediated_decay|6/13|c.688-60C>T||||||WARNING_TRANSCRIPT_NO_START_CODON,T|intron_variant|MODIFIER|FHAD1|ENSG00000142621|transcript|ENST00000375998.8|protein_coding|26/29|c.3640-60C>T||||||WARNING_TRANSCRIPT_NO_STOP_CODON,T|intron_variant|MODIFIER|FHAD1|ENSG00000142621|transcript|ENST00000358897.8|protein_coding|27/30|n.3640-60C>T||||||,T|intron_variant|MODIFIER|FHAD1|ENSG00000142621|transcript|ENST00000477846.5|processed_transcript|1/8|n.32-60C>T||||||	forkhead associated phosphopeptide binding domain 1
6570	1_15382044_A_G	0.543859649122807	0.95	0	G|missense_variant|MODERATE|FHAD1|ENSG00000142621|transcript|ENST00000444385.5|protein_coding|15/16|c.1927A>G|p.Ile643Val|1929/3481|1927/2076|643/691||WARNING_TRANSCRIPT_NO_START_CODON,G|missense_variant|MODERATE|FHAD1|ENSG00000142621|transcript|ENST00000529606.5|protein_coding|14/16|c.1786A>G|p.Ile596Val|1786/2434|1786/2103|596/700||WARNING_TRANSCRIPT_NO_START_CODON,G|missense_variant|MODERATE|FHAD1|ENSG00000142621|transcript|ENST00000314668.13|protein_coding|13/14|c.1678A>G|p.Ile560Val|1678/2657|1678/1941|560/646||WARNING_TRANSCRIPT_NO_START_CODON,G|missense_variant|MODERATE|FHAD1|ENSG00000142621|transcript|ENST00000481324.5|nonsense_mediated_decay|9/14|c.1021A>G|p.Ile341Val|1022/2338|1021/1407|341/468||WARNING_TRANSCRIPT_NO_START_CODON,G|missense_variant|MODERATE|FHAD1|ENSG00000142621|transcript|ENST00000375998.8|protein_coding|29/30|c.3973A>G|p.Ile1325Val|3973/4355|3973/4236|1325/1411||WARNING_TRANSCRIPT_NO_STOP_CODON,G|non_coding_transcript_exon_variant|MODIFIER|FHAD1|ENSG00000142621|transcript|ENST00000471347.5|processed_transcript|20/24|n.2507A>G||||||,G|non_coding_transcript_exon_variant|MODIFIER|FHAD1|ENSG00000142621|transcript|ENST00000495195.5|processed_transcript|2/4|n.189A>G||||||,G|non_coding_transcript_exon_variant|MODIFIER|FHAD1|ENSG00000142621|transcript|ENST00000358897.8|protein_coding|30/31|n.3973A>G||||||,G|non_coding_transcript_exon_variant|MODIFIER|FHAD1|ENSG00000142621|transcript|ENST00000477846.5|processed_transcript|4/9|n.365A>G||||||	forkhead associated phosphopeptide binding domain 1
6571	1_15383915_G_C	0.4	1	0	C|missense_variant|MODERATE|FHAD1|ENSG00000142621|transcript|ENST00000481324.5|nonsense_mediated_decay|10/14|c.1279G>C|p.Val427Leu|1280/2338|1279/1407|427/468||WARNING_TRANSCRIPT_NO_START_CODON,C|3_prime_UTR_variant|MODIFIER|FHAD1|ENSG00000142621|transcript|ENST00000444385.5|protein_coding|16/16|c.*760G>C|||||1722|WARNING_TRANSCRIPT_NO_START_CODON,C|intron_variant|MODIFIER|FHAD1|ENSG00000142621|transcript|ENST00000471347.5|processed_transcript|21/23|n.2903+513G>C||||||,C|intron_variant|MODIFIER|FHAD1|ENSG00000142621|transcript|ENST00000529606.5|protein_coding|14/15|c.1935+1722G>C||||||WARNING_TRANSCRIPT_NO_START_CODON,C|intron_variant|MODIFIER|FHAD1|ENSG00000142621|transcript|ENST00000314668.13|protein_coding|13/13|c.1827+1722G>C||||||WARNING_TRANSCRIPT_NO_START_CODON,C|intron_variant|MODIFIER|FHAD1|ENSG00000142621|transcript|ENST00000495195.5|processed_transcript|3/3|n.460+635G>C||||||,C|intron_variant|MODIFIER|FHAD1|ENSG00000142621|transcript|ENST00000472086.1|processed_transcript|2/3|n.81+54G>C||||||,C|intron_variant|MODIFIER|FHAD1|ENSG00000142621|transcript|ENST00000375998.8|protein_coding|29/29|c.4122+1722G>C||||||WARNING_TRANSCRIPT_NO_STOP_CODON,C|intron_variant|MODIFIER|FHAD1|ENSG00000142621|transcript|ENST00000358897.8|protein_coding|30/30|n.4122+1722G>C||||||,C|intron_variant|MODIFIER|FHAD1|ENSG00000142621|transcript|ENST00000477846.5|processed_transcript|4/8|n.514+1722G>C||||||	forkhead associated phosphopeptide binding domain 1
6572	1_15384867_A_G	0.452830188679245	1	0	G|intron_variant|MODIFIER|FHAD1|ENSG00000142621|transcript|ENST00000471347.5|processed_transcript|21/23|n.2903+1465A>G||||||,G|intron_variant|MODIFIER|FHAD1|ENSG00000142621|transcript|ENST00000529606.5|protein_coding|14/15|c.1935+2674A>G||||||WARNING_TRANSCRIPT_NO_START_CODON,G|intron_variant|MODIFIER|FHAD1|ENSG00000142621|transcript|ENST00000314668.13|protein_coding|13/13|c.1827+2674A>G||||||WARNING_TRANSCRIPT_NO_START_CODON,G|intron_variant|MODIFIER|FHAD1|ENSG00000142621|transcript|ENST00000481324.5|nonsense_mediated_decay|10/13|c.1294+937A>G||||||WARNING_TRANSCRIPT_NO_START_CODON,G|intron_variant|MODIFIER|FHAD1|ENSG00000142621|transcript|ENST00000495195.5|processed_transcript|3/3|n.460+1587A>G||||||,G|intron_variant|MODIFIER|FHAD1|ENSG00000142621|transcript|ENST00000472086.1|processed_transcript|2/3|n.81+1006A>G||||||,G|intron_variant|MODIFIER|FHAD1|ENSG00000142621|transcript|ENST00000375998.8|protein_coding|29/29|c.4122+2674A>G||||||WARNING_TRANSCRIPT_NO_STOP_CODON,G|intron_variant|MODIFIER|FHAD1|ENSG00000142621|transcript|ENST00000358897.8|protein_coding|30/30|n.4122+2674A>G||||||,G|intron_variant|MODIFIER|FHAD1|ENSG00000142621|transcript|ENST00000477846.5|processed_transcript|4/8|n.514+2674A>G||||||	forkhead associated phosphopeptide binding domain 1
6573	1_15388771_T_C	0.45	1	0	C|intron_variant|MODIFIER|FHAD1|ENSG00000142621|transcript|ENST00000471347.5|processed_transcript|22/23|n.2984+640T>C||||||,C|intron_variant|MODIFIER|FHAD1|ENSG00000142621|transcript|ENST00000529606.5|protein_coding|14/15|c.1936-2439T>C||||||WARNING_TRANSCRIPT_NO_START_CODON,C|intron_variant|MODIFIER|FHAD1|ENSG00000142621|transcript|ENST00000314668.13|protein_coding|13/13|c.1827+6578T>C||||||WARNING_TRANSCRIPT_NO_START_CODON,C|intron_variant|MODIFIER|FHAD1|ENSG00000142621|transcript|ENST00000481324.5|nonsense_mediated_decay|12/13|c.*45+349T>C||||||WARNING_TRANSCRIPT_NO_START_CODON,C|intron_variant|MODIFIER|FHAD1|ENSG00000142621|transcript|ENST00000495195.5|processed_transcript|3/3|n.460+5491T>C||||||,C|intron_variant|MODIFIER|FHAD1|ENSG00000142621|transcript|ENST00000472086.1|processed_transcript|2/3|n.82-2439T>C||||||,C|intron_variant|MODIFIER|FHAD1|ENSG00000142621|transcript|ENST00000375998.8|protein_coding|29/29|c.4122+6578T>C||||||WARNING_TRANSCRIPT_NO_STOP_CODON,C|intron_variant|MODIFIER|FHAD1|ENSG00000142621|transcript|ENST00000358897.8|protein_coding|30/30|n.4122+6578T>C||||||,C|intron_variant|MODIFIER|FHAD1|ENSG00000142621|transcript|ENST00000477846.5|processed_transcript|6/8|n.672+349T>C||||||	forkhead associated phosphopeptide binding domain 1
6574	1_15391974_T_G	0.261904761904762	0.961538461538462	0	G|intron_variant|MODIFIER|FHAD1|ENSG00000142621|transcript|ENST00000471347.5|processed_transcript|23/23|n.3038+711T>G||||||,G|intron_variant|MODIFIER|FHAD1|ENSG00000142621|transcript|ENST00000529606.5|protein_coding|15/15|c.1989+711T>G||||||WARNING_TRANSCRIPT_NO_START_CODON,G|intron_variant|MODIFIER|FHAD1|ENSG00000142621|transcript|ENST00000314668.13|protein_coding|13/13|c.1828-5323T>G||||||WARNING_TRANSCRIPT_NO_START_CODON,G|intron_variant|MODIFIER|FHAD1|ENSG00000142621|transcript|ENST00000481324.5|nonsense_mediated_decay|13/13|c.*99+711T>G||||||WARNING_TRANSCRIPT_NO_START_CODON,G|intron_variant|MODIFIER|FHAD1|ENSG00000142621|transcript|ENST00000495195.5|processed_transcript|3/3|n.461-5323T>G||||||,G|intron_variant|MODIFIER|FHAD1|ENSG00000142621|transcript|ENST00000472086.1|processed_transcript|3/3|n.135+711T>G||||||,G|intron_variant|MODIFIER|FHAD1|ENSG00000142621|transcript|ENST00000472449.1|processed_transcript|1/2|n.117+711T>G||||||,G|intron_variant|MODIFIER|FHAD1|ENSG00000142621|transcript|ENST00000375998.8|protein_coding|29/29|c.4123-5323T>G||||||WARNING_TRANSCRIPT_NO_STOP_CODON,G|intron_variant|MODIFIER|FHAD1|ENSG00000142621|transcript|ENST00000358897.8|protein_coding|30/30|n.4123-5323T>G||||||,G|intron_variant|MODIFIER|FHAD1|ENSG00000142621|transcript|ENST00000477846.5|processed_transcript|6/8|n.673-1126T>G||||||	forkhead associated phosphopeptide binding domain 1
6575	1_15397347_G_A	0.642857142857143	0	1	A|synonymous_variant|LOW|FHAD1|ENSG00000142621|transcript|ENST00000529606.5|protein_coding|16/16|c.2040G>A|p.Leu680Leu|2040/2434|2040/2103|680/700||WARNING_TRANSCRIPT_NO_START_CODON,A|synonymous_variant|LOW|FHAD1|ENSG00000142621|transcript|ENST00000314668.13|protein_coding|14/14|c.1878G>A|p.Leu626Leu|1878/2657|1878/1941|626/646||WARNING_TRANSCRIPT_NO_START_CODON,A|synonymous_variant|LOW|FHAD1|ENSG00000142621|transcript|ENST00000375998.8|protein_coding|30/30|c.4173G>A|p.Leu1391Leu|4173/4355|4173/4236|1391/1411||WARNING_TRANSCRIPT_NO_STOP_CODON,A|3_prime_UTR_variant|MODIFIER|FHAD1|ENSG00000142621|transcript|ENST00000481324.5|nonsense_mediated_decay|14/14|c.*150G>A|||||8970|WARNING_TRANSCRIPT_NO_START_CODON,A|non_coding_transcript_exon_variant|MODIFIER|FHAD1|ENSG00000142621|transcript|ENST00000471347.5|processed_transcript|24/24|n.3089G>A||||||,A|non_coding_transcript_exon_variant|MODIFIER|FHAD1|ENSG00000142621|transcript|ENST00000495195.5|processed_transcript|4/4|n.511G>A||||||,A|non_coding_transcript_exon_variant|MODIFIER|FHAD1|ENSG00000142621|transcript|ENST00000472086.1|processed_transcript|4/4|n.186G>A||||||,A|non_coding_transcript_exon_variant|MODIFIER|FHAD1|ENSG00000142621|transcript|ENST00000472449.1|processed_transcript|2/3|n.168G>A||||||,A|non_coding_transcript_exon_variant|MODIFIER|FHAD1|ENSG00000142621|transcript|ENST00000358897.8|protein_coding|31/31|n.4173G>A||||||,A|non_coding_transcript_exon_variant|MODIFIER|FHAD1|ENSG00000142621|transcript|ENST00000477846.5|processed_transcript|8/9|n.841G>A||||||	forkhead associated phosphopeptide binding domain 1
6576	1_15397537_A_G	1	0	0	G|3_prime_UTR_variant|MODIFIER|FHAD1|ENSG00000142621|transcript|ENST00000529606.5|protein_coding|16/16|c.*127A>G|||||127|WARNING_TRANSCRIPT_NO_START_CODON,G|3_prime_UTR_variant|MODIFIER|FHAD1|ENSG00000142621|transcript|ENST00000314668.13|protein_coding|14/14|c.*127A>G|||||127|WARNING_TRANSCRIPT_NO_START_CODON,G|3_prime_UTR_variant|MODIFIER|FHAD1|ENSG00000142621|transcript|ENST00000481324.5|nonsense_mediated_decay|14/14|c.*340A>G|||||9160|WARNING_TRANSCRIPT_NO_START_CODON,G|3_prime_UTR_variant|MODIFIER|FHAD1|ENSG00000142621|transcript|ENST00000358897.8|protein_coding|31/31|n.*127A>G|||||127|,G|intron_variant|MODIFIER|FHAD1|ENSG00000142621|transcript|ENST00000472449.1|processed_transcript|2/2|n.270+88A>G||||||,G|intron_variant|MODIFIER|FHAD1|ENSG00000142621|transcript|ENST00000477846.5|processed_transcript|8/8|n.943+88A>G||||||,G|non_coding_transcript_exon_variant|MODIFIER|FHAD1|ENSG00000142621|transcript|ENST00000358897.8|protein_coding|31/31|n.*127A>G||||||	forkhead associated phosphopeptide binding domain 1
6577	1_15399620_A_T	1	0	0	T|intron_variant|MODIFIER|FHAD1|ENSG00000142621|transcript|ENST00000472449.1|processed_transcript|2/2|n.271-477A>T||||||,T|intron_variant|MODIFIER|FHAD1|ENSG00000142621|transcript|ENST00000477846.5|processed_transcript|8/8|n.944-334A>T||||||	forkhead associated phosphopeptide binding domain 1
6578	1_15400852_A_G	0.470588235294118	0	0	INTERGENIC	NA
6579	1_15401643_G_T	0.521739130434783	0	0	INTERGENIC	NA
6580	1_15401793_T_C	1	0	1	INTERGENIC	NA
6581	1_15405858_G_T	0.333333333333333	0	1	T|intron_variant|MODIFIER|AL031283.1|ENSG00000228140|transcript|ENST00000667833.1|pseudogene|1/2|n.47-10C>A||||||,T|non_coding_transcript_exon_variant|MODIFIER|AL031283.1|ENSG00000228140|transcript|ENST00000427824.1|pseudogene|3/3|n.2299C>A||||||	novel transcript
6582	1_15406297_A_G	0.448275862068966	0	1	G|intron_variant|MODIFIER|AL031283.1|ENSG00000228140|transcript|ENST00000667833.1|pseudogene|1/2|n.47-449T>C||||||,G|non_coding_transcript_exon_variant|MODIFIER|AL031283.1|ENSG00000228140|transcript|ENST00000427824.1|pseudogene|3/3|n.1860T>C||||||	novel transcript
6583	1_15406880_T_C	1	0	0	C|intron_variant|MODIFIER|AL031283.1|ENSG00000228140|transcript|ENST00000667833.1|pseudogene|1/2|n.46+957A>G||||||,C|non_coding_transcript_exon_variant|MODIFIER|AL031283.1|ENSG00000228140|transcript|ENST00000427824.1|pseudogene|3/3|n.1277A>G||||||	novel transcript
6584	1_15406898_G_A	1	0	1	A|intron_variant|MODIFIER|AL031283.1|ENSG00000228140|transcript|ENST00000667833.1|pseudogene|1/2|n.46+939C>T||||||,A|non_coding_transcript_exon_variant|MODIFIER|AL031283.1|ENSG00000228140|transcript|ENST00000427824.1|pseudogene|3/3|n.1259C>T||||||	novel transcript
6585	1_15407856_C_T	0.536585365853659	0	0	T|non_coding_transcript_exon_variant|MODIFIER|AL031283.1|ENSG00000228140|transcript|ENST00000427824.1|pseudogene|3/3|n.301G>A||||||,T|non_coding_transcript_exon_variant|MODIFIER|AL031283.1|ENSG00000228140|transcript|ENST00000667833.1|pseudogene|1/3|n.27G>A||||||	novel transcript
6586	1_15411324_G_C	0.538461538461538	0	0	C|intron_variant|MODIFIER|EFHD2|ENSG00000142634|transcript|ENST00000375980.9|protein_coding|1/3|n.308+1045G>C||||||,C|intron_variant|MODIFIER|EFHD2|ENSG00000142634|transcript|ENST00000445566.1|protein_coding|1/4|c.14+1045G>C||||||WARNING_TRANSCRIPT_NO_START_CODON	EF-hand domain family member D2
6587	1_15411556_T_C	0.586206896551724	0	0	C|intron_variant|MODIFIER|EFHD2|ENSG00000142634|transcript|ENST00000375980.9|protein_coding|1/3|n.308+1277T>C||||||,C|intron_variant|MODIFIER|EFHD2|ENSG00000142634|transcript|ENST00000445566.1|protein_coding|1/4|c.14+1277T>C||||||WARNING_TRANSCRIPT_NO_START_CODON	EF-hand domain family member D2
6588	1_15412120_C_T	0.612903225806452	0	0	T|intron_variant|MODIFIER|EFHD2|ENSG00000142634|transcript|ENST00000375980.9|protein_coding|1/3|n.308+1841C>T||||||,T|intron_variant|MODIFIER|EFHD2|ENSG00000142634|transcript|ENST00000445566.1|protein_coding|1/4|c.14+1841C>T||||||WARNING_TRANSCRIPT_NO_START_CODON	EF-hand domain family member D2
6589	1_15412767_C_G	0.333333333333333	0	0	G|intron_variant|MODIFIER|EFHD2|ENSG00000142634|transcript|ENST00000375980.9|protein_coding|1/3|n.308+2488C>G||||||,G|intron_variant|MODIFIER|EFHD2|ENSG00000142634|transcript|ENST00000445566.1|protein_coding|1/4|c.14+2488C>G||||||WARNING_TRANSCRIPT_NO_START_CODON	EF-hand domain family member D2
6590	1_15416311_G_C	0.424242424242424	0	0	C|intron_variant|MODIFIER|EFHD2|ENSG00000142634|transcript|ENST00000375980.9|protein_coding|1/3|n.308+6032G>C||||||,C|intron_variant|MODIFIER|EFHD2|ENSG00000142634|transcript|ENST00000445566.1|protein_coding|1/4|c.14+6032G>C||||||WARNING_TRANSCRIPT_NO_START_CODON	EF-hand domain family member D2
6591	1_15417515_C_G	0.404761904761905	0	0	G|intron_variant|MODIFIER|EFHD2|ENSG00000142634|transcript|ENST00000375980.9|protein_coding|1/3|n.308+7236C>G||||||,G|intron_variant|MODIFIER|EFHD2|ENSG00000142634|transcript|ENST00000445566.1|protein_coding|1/4|c.14+7236C>G||||||WARNING_TRANSCRIPT_NO_START_CODON	EF-hand domain family member D2
6592	1_15418786_T_C	0.342857142857143	0.923076923076923	0	C|intron_variant|MODIFIER|EFHD2|ENSG00000142634|transcript|ENST00000375980.9|protein_coding|1/3|n.309-7085T>C||||||,C|intron_variant|MODIFIER|EFHD2|ENSG00000142634|transcript|ENST00000445566.1|protein_coding|1/4|c.15-7085T>C||||||WARNING_TRANSCRIPT_NO_START_CODON	EF-hand domain family member D2
6593	1_15423721_A_G	1	0	0	G|intron_variant|MODIFIER|EFHD2|ENSG00000142634|transcript|ENST00000375980.9|protein_coding|1/3|n.309-2150A>G||||||,G|intron_variant|MODIFIER|EFHD2|ENSG00000142634|transcript|ENST00000445566.1|protein_coding|1/4|c.15-2150A>G||||||WARNING_TRANSCRIPT_NO_START_CODON	EF-hand domain family member D2
6594	1_15426220_C_T	0.466666666666667	0	1	T|intron_variant|MODIFIER|EFHD2|ENSG00000142634|transcript|ENST00000375980.9|protein_coding|2/3|n.456+202C>T||||||,T|intron_variant|MODIFIER|EFHD2|ENSG00000142634|transcript|ENST00000445566.1|protein_coding|2/4|c.162+202C>T||||||WARNING_TRANSCRIPT_NO_START_CODON	EF-hand domain family member D2
6595	1_15427988_T_C	1	0	0	C|synonymous_variant|LOW|EFHD2|ENSG00000142634|transcript|ENST00000445566.1|protein_coding|4/5|c.388T>C|p.Leu130Leu|389/899|388/534|130/177||WARNING_TRANSCRIPT_NO_START_CODON,C|intron_variant|MODIFIER|EFHD2|ENSG00000142634|transcript|ENST00000375980.9|protein_coding|3/3|n.592-605T>C||||||	EF-hand domain family member D2
6596	1_15431170_G_A	1	1	1	INTERGENIC	NA
6597	1_15432467_C_T	0.547619047619048	0	1	INTERGENIC	NA
6598	1_15433519_C_T	0.636363636363636	0	0	INTERGENIC	NA
6599	1_15433596_C_T	1	0	0	INTERGENIC	NA
6600	1_15436844_A_G	0.970588235294118	0	0	INTERGENIC	NA
6601	1_15441527_A_G	1	1	1	G|intron_variant|MODIFIER|CTRC|ENSG00000162438|transcript|ENST00000375949.5|protein_coding|3/7|n.231-920A>G||||||,G|intron_variant|MODIFIER|CTRC|ENSG00000162438|transcript|ENST00000375943.6|protein_coding|1/4|n.41-920A>G||||||,G|intron_variant|MODIFIER|CTRC|ENSG00000162438|transcript|ENST00000476813.5|processed_transcript|1/2|n.53-920A>G||||||,G|intron_variant|MODIFIER|CTRC|ENSG00000162438|transcript|ENST00000483406.1|processed_transcript|2/5|n.141-920A>G||||||	chymotrypsin C
6602	1_15443606_C_A	0.348837209302326	0	1	A|intron_variant|MODIFIER|CTRC|ENSG00000162438|transcript|ENST00000375949.5|protein_coding|5/7|n.493+51C>A||||||,A|intron_variant|MODIFIER|CTRC|ENSG00000162438|transcript|ENST00000375943.6|protein_coding|3/4|n.*96+51C>A||||||,A|intron_variant|MODIFIER|CTRC|ENSG00000162438|transcript|ENST00000483406.1|processed_transcript|4/5|n.403+51C>A||||||	chymotrypsin C
6603	1_15445562_G_T	1	0	0	T|intron_variant|MODIFIER|CTRC|ENSG00000162438|transcript|ENST00000375949.5|protein_coding|6/7|n.640-35G>T||||||,T|intron_variant|MODIFIER|CTRC|ENSG00000162438|transcript|ENST00000375943.6|protein_coding|3/4|n.*97-35G>T||||||,T|intron_variant|MODIFIER|CTRC|ENSG00000162438|transcript|ENST00000483406.1|processed_transcript|4/5|n.404-35G>T||||||	chymotrypsin C
6604	1_15446438_A_G	1	1	1	G|intron_variant|MODIFIER|CTRC|ENSG00000162438|transcript|ENST00000375949.5|protein_coding|7/7|n.793-137A>G||||||,G|intron_variant|MODIFIER|CTRC|ENSG00000162438|transcript|ENST00000375943.6|protein_coding|4/4|n.*250-137A>G||||||,G|intron_variant|MODIFIER|CTRC|ENSG00000162438|transcript|ENST00000483406.1|processed_transcript|5/5|n.557-137A>G||||||	chymotrypsin C
6605	1_15454725_C_T	1	1	1	INTERGENIC	NA
6606	1_15455675_A_G	0.269230769230769	0	0	INTERGENIC	NA
6607	1_15458589_C_G	0.631578947368421	0.956521739130435	0	G|intron_variant|MODIFIER|CELA2A|ENSG00000142615|transcript|ENST00000359621.5|protein_coding|2/7|n.129+1415C>G||||||,G|intron_variant|MODIFIER|CELA2A|ENSG00000142615|transcript|ENST00000459653.1|processed_transcript|2/3|n.155+1415C>G||||||	chymotrypsin like elastase 2A
6608	1_15459700_A_G	0.35	0	0	G|intron_variant|MODIFIER|CELA2A|ENSG00000142615|transcript|ENST00000359621.5|protein_coding|2/7|n.130-1861A>G||||||,G|intron_variant|MODIFIER|CELA2A|ENSG00000142615|transcript|ENST00000459653.1|processed_transcript|2/3|n.156-1861A>G||||||	chymotrypsin like elastase 2A
6609	1_15461774_A_C	0.479166666666667	0	0	C|intron_variant|MODIFIER|CELA2A|ENSG00000142615|transcript|ENST00000359621.5|protein_coding|3/7|n.227+116A>C||||||,C|intron_variant|MODIFIER|CELA2A|ENSG00000142615|transcript|ENST00000459653.1|processed_transcript|3/3|n.253+116A>C||||||	chymotrypsin like elastase 2A
6610	1_15462135_G_A	0.682926829268293	1	1	A|intron_variant|MODIFIER|CELA2A|ENSG00000142615|transcript|ENST00000359621.5|protein_coding|3/7|n.227+477G>A||||||,A|intron_variant|MODIFIER|CELA2A|ENSG00000142615|transcript|ENST00000459653.1|processed_transcript|3/3|n.253+477G>A||||||	chymotrypsin like elastase 2A
6611	1_15462198_C_T	0.447368421052632	1	1	T|intron_variant|MODIFIER|CELA2A|ENSG00000142615|transcript|ENST00000359621.5|protein_coding|3/7|n.228-535C>T||||||,T|intron_variant|MODIFIER|CELA2A|ENSG00000142615|transcript|ENST00000459653.1|processed_transcript|3/3|n.254-535C>T||||||	chymotrypsin like elastase 2A
6612	1_15462585_T_G	0.428571428571429	1	1	G|intron_variant|MODIFIER|CELA2A|ENSG00000142615|transcript|ENST00000359621.5|protein_coding|3/7|n.228-148T>G||||||,G|intron_variant|MODIFIER|CELA2A|ENSG00000142615|transcript|ENST00000459653.1|processed_transcript|3/3|n.254-148T>G||||||	chymotrypsin like elastase 2A
6613	1_15462802_A_C	0.5	1	1	C|non_coding_transcript_exon_variant|MODIFIER|CELA2A|ENSG00000142615|transcript|ENST00000359621.5|protein_coding|4/8|n.297A>C||||||,C|non_coding_transcript_exon_variant|MODIFIER|CELA2A|ENSG00000142615|transcript|ENST00000459653.1|processed_transcript|4/4|n.323A>C||||||	chymotrypsin like elastase 2A
6614	1_15470313_C_T	0.512820512820513	0	1	T|intron_variant|MODIFIER|CELA2A|ENSG00000142615|transcript|ENST00000359621.5|protein_coding|7/7|n.793-1677C>T||||||,T|intron_variant|MODIFIER|CELA2B|ENSG00000215704|transcript|ENST00000494280.1|processed_transcript|2/5|n.389+2775C>T||||||	chymotrypsin like elastase 2A ; chymotrypsin like elastase 2B
6615	1_15475154_C_T	0.490566037735849	0	0	T|intron_variant|MODIFIER|CELA2B|ENSG00000215704|transcript|ENST00000494280.1|processed_transcript|2/5|n.390-1303C>T||||||	chymotrypsin like elastase 2B
6616	1_15487256_C_T	1	0	0	T|intron_variant|MODIFIER|CELA2B|ENSG00000215704|transcript|ENST00000375910.8|protein_coding|6/7|n.640-29C>T||||||,T|intron_variant|MODIFIER|CELA2B|ENSG00000215704|transcript|ENST00000488764.1|processed_transcript|1/2|n.187-29C>T||||||	chymotrypsin like elastase 2B
6617	1_15487691_C_T	0.377777777777778	1	0	T|intron_variant|MODIFIER|CELA2B|ENSG00000215704|transcript|ENST00000375910.8|protein_coding|7/7|n.792+254C>T||||||,T|intron_variant|MODIFIER|CELA2B|ENSG00000215704|transcript|ENST00000488764.1|processed_transcript|2/2|n.339+254C>T||||||	chymotrypsin like elastase 2B
6618	1_15493546_C_T	0.538461538461538	1	0	T|3_prime_UTR_variant|MODIFIER|CASP9|ENSG00000132906|transcript|ENST00000546424.5|protein_coding|8/8|n.*241G>A|||||241|,T|intron_variant|MODIFIER|CASP9|ENSG00000132906|transcript|ENST00000333868.10|protein_coding|8/8|n.1158+346G>A||||||,T|intron_variant|MODIFIER|CASP9|ENSG00000132906|transcript|ENST00000348549.9|protein_coding|4/4|n.708+346G>A||||||,T|intron_variant|MODIFIER|CASP9|ENSG00000132906|transcript|ENST00000400777.7|nonsense_mediated_decay|8/8|n.*754+346G>A||||||,T|intron_variant|MODIFIER|CASP9|ENSG00000132906|transcript|ENST00000474305.2|nonsense_mediated_decay|8/8|n.*733+346G>A||||||,T|intron_variant|MODIFIER|CASP9|ENSG00000132906|transcript|ENST00000375890.8|protein_coding|8/8|n.909+346G>A||||||,T|intron_variant|MODIFIER|CASP9|ENSG00000132906|transcript|ENST00000424908.5|protein_coding|4/4|n.501+346G>A||||||,T|non_coding_transcript_exon_variant|MODIFIER|CASP9|ENSG00000132906|transcript|ENST00000546424.5|protein_coding|8/8|n.*241G>A||||||	caspase 9
6619	1_15494112_A_G	0.333333333333333	0	0	G|intron_variant|MODIFIER|CASP9|ENSG00000132906|transcript|ENST00000333868.10|protein_coding|7/8|n.1049-111T>C||||||,G|intron_variant|MODIFIER|CASP9|ENSG00000132906|transcript|ENST00000348549.9|protein_coding|3/4|n.599-111T>C||||||,G|intron_variant|MODIFIER|CASP9|ENSG00000132906|transcript|ENST00000400777.7|nonsense_mediated_decay|7/8|n.*645-111T>C||||||,G|intron_variant|MODIFIER|CASP9|ENSG00000132906|transcript|ENST00000474305.2|nonsense_mediated_decay|7/8|n.*624-111T>C||||||,G|intron_variant|MODIFIER|CASP9|ENSG00000132906|transcript|ENST00000375890.8|protein_coding|7/8|n.800-111T>C||||||,G|intron_variant|MODIFIER|CASP9|ENSG00000132906|transcript|ENST00000424908.5|protein_coding|3/4|n.392-111T>C||||||,G|intron_variant|MODIFIER|CASP9|ENSG00000132906|transcript|ENST00000546424.5|protein_coding|7/7|n.1049-111T>C||||||	caspase 9
6620	1_15494905_C_A	0.470588235294118	0	0	A|intron_variant|MODIFIER|CASP9|ENSG00000132906|transcript|ENST00000333868.10|protein_coding|7/8|n.1048+368G>T||||||,A|intron_variant|MODIFIER|CASP9|ENSG00000132906|transcript|ENST00000348549.9|protein_coding|3/4|n.598+368G>T||||||,A|intron_variant|MODIFIER|CASP9|ENSG00000132906|transcript|ENST00000400777.7|nonsense_mediated_decay|7/8|n.*644+368G>T||||||,A|intron_variant|MODIFIER|CASP9|ENSG00000132906|transcript|ENST00000474305.2|nonsense_mediated_decay|7/8|n.*623+368G>T||||||,A|intron_variant|MODIFIER|CASP9|ENSG00000132906|transcript|ENST00000375890.8|protein_coding|7/8|n.799+368G>T||||||,A|intron_variant|MODIFIER|CASP9|ENSG00000132906|transcript|ENST00000424908.5|protein_coding|3/4|n.392-904G>T||||||,A|intron_variant|MODIFIER|CASP9|ENSG00000132906|transcript|ENST00000546424.5|protein_coding|7/7|n.1048+368G>T||||||	caspase 9
6621	1_15495090_C_T	0.551724137931034	1	0	T|intron_variant|MODIFIER|CASP9|ENSG00000132906|transcript|ENST00000333868.10|protein_coding|7/8|n.1048+183G>A||||||,T|intron_variant|MODIFIER|CASP9|ENSG00000132906|transcript|ENST00000348549.9|protein_coding|3/4|n.598+183G>A||||||,T|intron_variant|MODIFIER|CASP9|ENSG00000132906|transcript|ENST00000400777.7|nonsense_mediated_decay|7/8|n.*644+183G>A||||||,T|intron_variant|MODIFIER|CASP9|ENSG00000132906|transcript|ENST00000474305.2|nonsense_mediated_decay|7/8|n.*623+183G>A||||||,T|intron_variant|MODIFIER|CASP9|ENSG00000132906|transcript|ENST00000375890.8|protein_coding|7/8|n.799+183G>A||||||,T|intron_variant|MODIFIER|CASP9|ENSG00000132906|transcript|ENST00000424908.5|protein_coding|3/4|n.392-1089G>A||||||,T|intron_variant|MODIFIER|CASP9|ENSG00000132906|transcript|ENST00000546424.5|protein_coding|7/7|n.1048+183G>A||||||	caspase 9
6622	1_15496566_C_T	0.545454545454545	0	1	T|intron_variant|MODIFIER|CASP9|ENSG00000132906|transcript|ENST00000333868.10|protein_coding|6/8|n.869-1114G>A||||||,T|intron_variant|MODIFIER|CASP9|ENSG00000132906|transcript|ENST00000348549.9|protein_coding|2/4|n.419-1114G>A||||||,T|intron_variant|MODIFIER|CASP9|ENSG00000132906|transcript|ENST00000400777.7|nonsense_mediated_decay|6/8|n.*465-1114G>A||||||,T|intron_variant|MODIFIER|CASP9|ENSG00000132906|transcript|ENST00000474305.2|nonsense_mediated_decay|6/8|n.*444-1114G>A||||||,T|intron_variant|MODIFIER|CASP9|ENSG00000132906|transcript|ENST00000375890.8|protein_coding|6/8|n.620-1114G>A||||||,T|intron_variant|MODIFIER|CASP9|ENSG00000132906|transcript|ENST00000447522.5|protein_coding|6/6|c.620-1114G>A||||||WARNING_TRANSCRIPT_INCOMPLETE,T|intron_variant|MODIFIER|CASP9|ENSG00000132906|transcript|ENST00000424908.5|protein_coding|3/4|n.392-2565G>A||||||,T|intron_variant|MODIFIER|CASP9|ENSG00000132906|transcript|ENST00000546424.5|protein_coding|6/7|n.869-1114G>A||||||	caspase 9
6623	1_15502209_T_C	0.6875	1	0	C|intron_variant|MODIFIER|CASP9|ENSG00000132906|transcript|ENST00000333868.10|protein_coding|6/8|n.868+2402A>G||||||,C|intron_variant|MODIFIER|CASP9|ENSG00000132906|transcript|ENST00000348549.9|protein_coding|2/4|n.419-6757A>G||||||,C|intron_variant|MODIFIER|CASP9|ENSG00000132906|transcript|ENST00000400777.7|nonsense_mediated_decay|6/8|n.*464+2402A>G||||||,C|intron_variant|MODIFIER|CASP9|ENSG00000132906|transcript|ENST00000474305.2|nonsense_mediated_decay|6/8|n.*443+2402A>G||||||,C|intron_variant|MODIFIER|CASP9|ENSG00000132906|transcript|ENST00000375890.8|protein_coding|6/8|n.619+2402A>G||||||,C|intron_variant|MODIFIER|CASP9|ENSG00000132906|transcript|ENST00000447522.5|protein_coding|6/6|c.619+2402A>G||||||WARNING_TRANSCRIPT_INCOMPLETE,C|intron_variant|MODIFIER|CASP9|ENSG00000132906|transcript|ENST00000424908.5|protein_coding|3/4|n.391+2402A>G||||||,C|intron_variant|MODIFIER|CASP9|ENSG00000132906|transcript|ENST00000546424.5|protein_coding|6/7|n.868+2402A>G||||||	caspase 9
6624	1_15502692_G_A	0.5	1	0	A|intron_variant|MODIFIER|CASP9|ENSG00000132906|transcript|ENST00000333868.10|protein_coding|6/8|n.868+1919C>T||||||,A|intron_variant|MODIFIER|CASP9|ENSG00000132906|transcript|ENST00000348549.9|protein_coding|2/4|n.419-7240C>T||||||,A|intron_variant|MODIFIER|CASP9|ENSG00000132906|transcript|ENST00000400777.7|nonsense_mediated_decay|6/8|n.*464+1919C>T||||||,A|intron_variant|MODIFIER|CASP9|ENSG00000132906|transcript|ENST00000474305.2|nonsense_mediated_decay|6/8|n.*443+1919C>T||||||,A|intron_variant|MODIFIER|CASP9|ENSG00000132906|transcript|ENST00000375890.8|protein_coding|6/8|n.619+1919C>T||||||,A|intron_variant|MODIFIER|CASP9|ENSG00000132906|transcript|ENST00000447522.5|protein_coding|6/6|c.619+1919C>T||||||WARNING_TRANSCRIPT_INCOMPLETE,A|intron_variant|MODIFIER|CASP9|ENSG00000132906|transcript|ENST00000424908.5|protein_coding|3/4|n.391+1919C>T||||||,A|intron_variant|MODIFIER|CASP9|ENSG00000132906|transcript|ENST00000546424.5|protein_coding|6/7|n.868+1919C>T||||||	caspase 9
6625	1_15502962_C_G	0.509433962264151	1	0	G|intron_variant|MODIFIER|CASP9|ENSG00000132906|transcript|ENST00000333868.10|protein_coding|6/8|n.868+1649G>C||||||,G|intron_variant|MODIFIER|CASP9|ENSG00000132906|transcript|ENST00000348549.9|protein_coding|2/4|n.419-7510G>C||||||,G|intron_variant|MODIFIER|CASP9|ENSG00000132906|transcript|ENST00000400777.7|nonsense_mediated_decay|6/8|n.*464+1649G>C||||||,G|intron_variant|MODIFIER|CASP9|ENSG00000132906|transcript|ENST00000474305.2|nonsense_mediated_decay|6/8|n.*443+1649G>C||||||,G|intron_variant|MODIFIER|CASP9|ENSG00000132906|transcript|ENST00000375890.8|protein_coding|6/8|n.619+1649G>C||||||,G|intron_variant|MODIFIER|CASP9|ENSG00000132906|transcript|ENST00000447522.5|protein_coding|6/6|c.619+1649G>C||||||WARNING_TRANSCRIPT_INCOMPLETE,G|intron_variant|MODIFIER|CASP9|ENSG00000132906|transcript|ENST00000424908.5|protein_coding|3/4|n.391+1649G>C||||||,G|intron_variant|MODIFIER|CASP9|ENSG00000132906|transcript|ENST00000546424.5|protein_coding|6/7|n.868+1649G>C||||||	caspase 9
6626	1_15503421_G_A	0.5	1	0	A|intron_variant|MODIFIER|CASP9|ENSG00000132906|transcript|ENST00000333868.10|protein_coding|6/8|n.868+1190C>T||||||,A|intron_variant|MODIFIER|CASP9|ENSG00000132906|transcript|ENST00000348549.9|protein_coding|2/4|n.419-7969C>T||||||,A|intron_variant|MODIFIER|CASP9|ENSG00000132906|transcript|ENST00000400777.7|nonsense_mediated_decay|6/8|n.*464+1190C>T||||||,A|intron_variant|MODIFIER|CASP9|ENSG00000132906|transcript|ENST00000474305.2|nonsense_mediated_decay|6/8|n.*443+1190C>T||||||,A|intron_variant|MODIFIER|CASP9|ENSG00000132906|transcript|ENST00000375890.8|protein_coding|6/8|n.619+1190C>T||||||,A|intron_variant|MODIFIER|CASP9|ENSG00000132906|transcript|ENST00000447522.5|protein_coding|6/6|c.619+1190C>T||||||WARNING_TRANSCRIPT_INCOMPLETE,A|intron_variant|MODIFIER|CASP9|ENSG00000132906|transcript|ENST00000424908.5|protein_coding|3/4|n.391+1190C>T||||||,A|intron_variant|MODIFIER|CASP9|ENSG00000132906|transcript|ENST00000546424.5|protein_coding|6/7|n.868+1190C>T||||||	caspase 9
6627	1_15503564_A_C	0.44	1	0	C|intron_variant|MODIFIER|CASP9|ENSG00000132906|transcript|ENST00000333868.10|protein_coding|6/8|n.868+1047T>G||||||,C|intron_variant|MODIFIER|CASP9|ENSG00000132906|transcript|ENST00000348549.9|protein_coding|2/4|n.419-8112T>G||||||,C|intron_variant|MODIFIER|CASP9|ENSG00000132906|transcript|ENST00000400777.7|nonsense_mediated_decay|6/8|n.*464+1047T>G||||||,C|intron_variant|MODIFIER|CASP9|ENSG00000132906|transcript|ENST00000474305.2|nonsense_mediated_decay|6/8|n.*443+1047T>G||||||,C|intron_variant|MODIFIER|CASP9|ENSG00000132906|transcript|ENST00000375890.8|protein_coding|6/8|n.619+1047T>G||||||,C|intron_variant|MODIFIER|CASP9|ENSG00000132906|transcript|ENST00000447522.5|protein_coding|6/6|c.619+1047T>G||||||WARNING_TRANSCRIPT_INCOMPLETE,C|intron_variant|MODIFIER|CASP9|ENSG00000132906|transcript|ENST00000424908.5|protein_coding|3/4|n.391+1047T>G||||||,C|intron_variant|MODIFIER|CASP9|ENSG00000132906|transcript|ENST00000546424.5|protein_coding|6/7|n.868+1047T>G||||||	caspase 9
6628	1_15505288_T_C	0.478260869565217	1	0	C|intron_variant|MODIFIER|CASP9|ENSG00000132906|transcript|ENST00000333868.10|protein_coding|5/8|n.721-530A>G||||||,C|intron_variant|MODIFIER|CASP9|ENSG00000132906|transcript|ENST00000348549.9|protein_coding|2/4|n.419-9836A>G||||||,C|intron_variant|MODIFIER|CASP9|ENSG00000132906|transcript|ENST00000400777.7|nonsense_mediated_decay|5/8|n.*317-530A>G||||||,C|intron_variant|MODIFIER|CASP9|ENSG00000132906|transcript|ENST00000474305.2|nonsense_mediated_decay|5/8|n.*296-530A>G||||||,C|intron_variant|MODIFIER|CASP9|ENSG00000132906|transcript|ENST00000375890.8|protein_coding|5/8|n.472-530A>G||||||,C|intron_variant|MODIFIER|CASP9|ENSG00000132906|transcript|ENST00000447522.5|protein_coding|5/6|c.472-530A>G||||||WARNING_TRANSCRIPT_INCOMPLETE,C|intron_variant|MODIFIER|CASP9|ENSG00000132906|transcript|ENST00000424908.5|protein_coding|2/4|n.244-530A>G||||||,C|intron_variant|MODIFIER|CASP9|ENSG00000132906|transcript|ENST00000440484.1|protein_coding|4/4|c.631-530A>G||||||WARNING_TRANSCRIPT_INCOMPLETE,C|intron_variant|MODIFIER|CASP9|ENSG00000132906|transcript|ENST00000546424.5|protein_coding|5/7|n.721-530A>G||||||	caspase 9
6629	1_15505497_A_G	0.475	1	0	G|intron_variant|MODIFIER|CASP9|ENSG00000132906|transcript|ENST00000333868.10|protein_coding|5/8|n.720+493T>C||||||,G|intron_variant|MODIFIER|CASP9|ENSG00000132906|transcript|ENST00000348549.9|protein_coding|2/4|n.419-10045T>C||||||,G|intron_variant|MODIFIER|CASP9|ENSG00000132906|transcript|ENST00000400777.7|nonsense_mediated_decay|5/8|n.*316+493T>C||||||,G|intron_variant|MODIFIER|CASP9|ENSG00000132906|transcript|ENST00000474305.2|nonsense_mediated_decay|5/8|n.*295+493T>C||||||,G|intron_variant|MODIFIER|CASP9|ENSG00000132906|transcript|ENST00000375890.8|protein_coding|5/8|n.471+493T>C||||||,G|intron_variant|MODIFIER|CASP9|ENSG00000132906|transcript|ENST00000447522.5|protein_coding|5/6|c.471+493T>C||||||WARNING_TRANSCRIPT_INCOMPLETE,G|intron_variant|MODIFIER|CASP9|ENSG00000132906|transcript|ENST00000424908.5|protein_coding|2/4|n.243+493T>C||||||,G|intron_variant|MODIFIER|CASP9|ENSG00000132906|transcript|ENST00000440484.1|protein_coding|4/4|c.631-739T>C||||||WARNING_TRANSCRIPT_INCOMPLETE,G|intron_variant|MODIFIER|CASP9|ENSG00000132906|transcript|ENST00000546424.5|protein_coding|5/7|n.720+493T>C||||||	caspase 9
6630	1_15505572_A_G	0.558823529411765	1	0	G|intron_variant|MODIFIER|CASP9|ENSG00000132906|transcript|ENST00000333868.10|protein_coding|5/8|n.720+418T>C||||||,G|intron_variant|MODIFIER|CASP9|ENSG00000132906|transcript|ENST00000348549.9|protein_coding|2/4|n.419-10120T>C||||||,G|intron_variant|MODIFIER|CASP9|ENSG00000132906|transcript|ENST00000400777.7|nonsense_mediated_decay|5/8|n.*316+418T>C||||||,G|intron_variant|MODIFIER|CASP9|ENSG00000132906|transcript|ENST00000474305.2|nonsense_mediated_decay|5/8|n.*295+418T>C||||||,G|intron_variant|MODIFIER|CASP9|ENSG00000132906|transcript|ENST00000375890.8|protein_coding|5/8|n.471+418T>C||||||,G|intron_variant|MODIFIER|CASP9|ENSG00000132906|transcript|ENST00000447522.5|protein_coding|5/6|c.471+418T>C||||||WARNING_TRANSCRIPT_INCOMPLETE,G|intron_variant|MODIFIER|CASP9|ENSG00000132906|transcript|ENST00000424908.5|protein_coding|2/4|n.243+418T>C||||||,G|intron_variant|MODIFIER|CASP9|ENSG00000132906|transcript|ENST00000440484.1|protein_coding|4/4|c.631-814T>C||||||WARNING_TRANSCRIPT_INCOMPLETE,G|intron_variant|MODIFIER|CASP9|ENSG00000132906|transcript|ENST00000546424.5|protein_coding|5/7|n.720+418T>C||||||	caspase 9
6631	1_15507665_T_C	0.51219512195122	0.947368421052632	0	C|intron_variant|MODIFIER|CASP9|ENSG00000132906|transcript|ENST00000333868.10|protein_coding|3/8|n.453+208A>G||||||,C|intron_variant|MODIFIER|CASP9|ENSG00000132906|transcript|ENST00000348549.9|protein_coding|2/4|n.418+10445A>G||||||,C|intron_variant|MODIFIER|CASP9|ENSG00000132906|transcript|ENST00000400777.7|nonsense_mediated_decay|3/8|n.444+208A>G||||||,C|intron_variant|MODIFIER|CASP9|ENSG00000132906|transcript|ENST00000474305.2|nonsense_mediated_decay|3/8|n.*28+208A>G||||||,C|intron_variant|MODIFIER|CASP9|ENSG00000132906|transcript|ENST00000375890.8|protein_coding|3/8|n.204+208A>G||||||,C|intron_variant|MODIFIER|CASP9|ENSG00000132906|transcript|ENST00000447522.5|protein_coding|3/6|c.204+208A>G||||||WARNING_TRANSCRIPT_INCOMPLETE,C|intron_variant|MODIFIER|CASP9|ENSG00000132906|transcript|ENST00000440484.1|protein_coding|3/4|c.453+208A>G||||||WARNING_TRANSCRIPT_INCOMPLETE,C|intron_variant|MODIFIER|CASP9|ENSG00000132906|transcript|ENST00000546424.5|protein_coding|3/7|n.453+208A>G||||||	caspase 9
6632	1_15513879_T_C	0.568965517241379	1	0	C|intron_variant|MODIFIER|CASP9|ENSG00000132906|transcript|ENST00000333868.10|protein_coding|2/8|n.418+4231A>G||||||,C|intron_variant|MODIFIER|CASP9|ENSG00000132906|transcript|ENST00000348549.9|protein_coding|2/4|n.418+4231A>G||||||,C|intron_variant|MODIFIER|CASP9|ENSG00000132906|transcript|ENST00000400777.7|nonsense_mediated_decay|2/8|n.409+4231A>G||||||,C|intron_variant|MODIFIER|CASP9|ENSG00000132906|transcript|ENST00000474305.2|nonsense_mediated_decay|2/8|n.278+4371A>G||||||,C|intron_variant|MODIFIER|CASP9|ENSG00000132906|transcript|ENST00000375890.8|protein_coding|2/8|n.169+4231A>G||||||,C|intron_variant|MODIFIER|CASP9|ENSG00000132906|transcript|ENST00000546969.1|retained_intron|2/2|n.433+4231A>G||||||,C|intron_variant|MODIFIER|CASP9|ENSG00000132906|transcript|ENST00000447522.5|protein_coding|2/6|c.169+4231A>G||||||WARNING_TRANSCRIPT_INCOMPLETE,C|intron_variant|MODIFIER|CASP9|ENSG00000132906|transcript|ENST00000440484.1|protein_coding|2/4|c.418+4231A>G||||||WARNING_TRANSCRIPT_INCOMPLETE,C|intron_variant|MODIFIER|CASP9|ENSG00000132906|transcript|ENST00000546424.5|protein_coding|2/7|n.418+4231A>G||||||	caspase 9
6633	1_15515071_C_A	0.488372093023256	1	0	A|intron_variant|MODIFIER|CASP9|ENSG00000132906|transcript|ENST00000333868.10|protein_coding|2/8|n.418+3039G>T||||||,A|intron_variant|MODIFIER|CASP9|ENSG00000132906|transcript|ENST00000348549.9|protein_coding|2/4|n.418+3039G>T||||||,A|intron_variant|MODIFIER|CASP9|ENSG00000132906|transcript|ENST00000400777.7|nonsense_mediated_decay|2/8|n.409+3039G>T||||||,A|intron_variant|MODIFIER|CASP9|ENSG00000132906|transcript|ENST00000474305.2|nonsense_mediated_decay|2/8|n.278+3179G>T||||||,A|intron_variant|MODIFIER|CASP9|ENSG00000132906|transcript|ENST00000375890.8|protein_coding|2/8|n.169+3039G>T||||||,A|intron_variant|MODIFIER|CASP9|ENSG00000132906|transcript|ENST00000546969.1|retained_intron|2/2|n.433+3039G>T||||||,A|intron_variant|MODIFIER|CASP9|ENSG00000132906|transcript|ENST00000447522.5|protein_coding|2/6|c.169+3039G>T||||||WARNING_TRANSCRIPT_INCOMPLETE,A|intron_variant|MODIFIER|CASP9|ENSG00000132906|transcript|ENST00000440484.1|protein_coding|2/4|c.418+3039G>T||||||WARNING_TRANSCRIPT_INCOMPLETE,A|intron_variant|MODIFIER|CASP9|ENSG00000132906|transcript|ENST00000546424.5|protein_coding|2/7|n.418+3039G>T||||||	caspase 9
6634	1_15515247_G_A	0.552631578947368	1	0	A|intron_variant|MODIFIER|CASP9|ENSG00000132906|transcript|ENST00000333868.10|protein_coding|2/8|n.418+2863C>T||||||,A|intron_variant|MODIFIER|CASP9|ENSG00000132906|transcript|ENST00000348549.9|protein_coding|2/4|n.418+2863C>T||||||,A|intron_variant|MODIFIER|CASP9|ENSG00000132906|transcript|ENST00000400777.7|nonsense_mediated_decay|2/8|n.409+2863C>T||||||,A|intron_variant|MODIFIER|CASP9|ENSG00000132906|transcript|ENST00000474305.2|nonsense_mediated_decay|2/8|n.278+3003C>T||||||,A|intron_variant|MODIFIER|CASP9|ENSG00000132906|transcript|ENST00000375890.8|protein_coding|2/8|n.169+2863C>T||||||,A|intron_variant|MODIFIER|CASP9|ENSG00000132906|transcript|ENST00000546969.1|retained_intron|2/2|n.433+2863C>T||||||,A|intron_variant|MODIFIER|CASP9|ENSG00000132906|transcript|ENST00000447522.5|protein_coding|2/6|c.169+2863C>T||||||WARNING_TRANSCRIPT_INCOMPLETE,A|intron_variant|MODIFIER|CASP9|ENSG00000132906|transcript|ENST00000440484.1|protein_coding|2/4|c.418+2863C>T||||||WARNING_TRANSCRIPT_INCOMPLETE,A|intron_variant|MODIFIER|CASP9|ENSG00000132906|transcript|ENST00000546424.5|protein_coding|2/7|n.418+2863C>T||||||	caspase 9
6635	1_15518431_C_T	0.302325581395349	0.916666666666667	0	T|intron_variant|MODIFIER|CASP9|ENSG00000132906|transcript|ENST00000333868.10|protein_coding|1/8|n.133-36G>A||||||,T|intron_variant|MODIFIER|CASP9|ENSG00000132906|transcript|ENST00000348549.9|protein_coding|1/4|n.133-36G>A||||||,T|intron_variant|MODIFIER|CASP9|ENSG00000132906|transcript|ENST00000400777.7|nonsense_mediated_decay|1/8|n.124-36G>A||||||,T|intron_variant|MODIFIER|CASP9|ENSG00000132906|transcript|ENST00000474305.2|nonsense_mediated_decay|1/8|n.133-36G>A||||||,T|intron_variant|MODIFIER|CASP9|ENSG00000132906|transcript|ENST00000375890.8|protein_coding|1/8|n.-117-36G>A||||||,T|intron_variant|MODIFIER|CASP9|ENSG00000132906|transcript|ENST00000546969.1|retained_intron|1/2|n.148-36G>A||||||,T|intron_variant|MODIFIER|CASP9|ENSG00000132906|transcript|ENST00000447522.5|protein_coding|1/6|c.-117-36G>A||||||WARNING_TRANSCRIPT_INCOMPLETE,T|intron_variant|MODIFIER|CASP9|ENSG00000132906|transcript|ENST00000469637.1|protein_coding|2/2|c.-117-36G>A||||||WARNING_TRANSCRIPT_INCOMPLETE,T|intron_variant|MODIFIER|CASP9|ENSG00000132906|transcript|ENST00000440484.1|protein_coding|1/4|c.133-36G>A||||||WARNING_TRANSCRIPT_INCOMPLETE,T|intron_variant|MODIFIER|CASP9|ENSG00000132906|transcript|ENST00000546424.5|protein_coding|1/7|n.133-36G>A||||||	caspase 9
6636	1_15518702_G_C	0.5	0.954545454545455	0	C|intron_variant|MODIFIER|CASP9|ENSG00000132906|transcript|ENST00000333868.10|protein_coding|1/8|n.133-307C>G||||||,C|intron_variant|MODIFIER|CASP9|ENSG00000132906|transcript|ENST00000348549.9|protein_coding|1/4|n.133-307C>G||||||,C|intron_variant|MODIFIER|CASP9|ENSG00000132906|transcript|ENST00000400777.7|nonsense_mediated_decay|1/8|n.124-307C>G||||||,C|intron_variant|MODIFIER|CASP9|ENSG00000132906|transcript|ENST00000474305.2|nonsense_mediated_decay|1/8|n.133-307C>G||||||,C|intron_variant|MODIFIER|CASP9|ENSG00000132906|transcript|ENST00000375890.8|protein_coding|1/8|n.-117-307C>G||||||,C|intron_variant|MODIFIER|CASP9|ENSG00000132906|transcript|ENST00000546969.1|retained_intron|1/2|n.148-307C>G||||||,C|intron_variant|MODIFIER|CASP9|ENSG00000132906|transcript|ENST00000447522.5|protein_coding|1/6|c.-117-307C>G||||||WARNING_TRANSCRIPT_INCOMPLETE,C|intron_variant|MODIFIER|CASP9|ENSG00000132906|transcript|ENST00000469637.1|protein_coding|2/2|c.-117-307C>G||||||WARNING_TRANSCRIPT_INCOMPLETE,C|intron_variant|MODIFIER|CASP9|ENSG00000132906|transcript|ENST00000440484.1|protein_coding|1/4|c.133-307C>G||||||WARNING_TRANSCRIPT_INCOMPLETE,C|intron_variant|MODIFIER|CASP9|ENSG00000132906|transcript|ENST00000546424.5|protein_coding|1/7|n.133-307C>G||||||	caspase 9
6637	1_15526244_C_G	0.368421052631579	1	0	G|5_prime_UTR_premature_start_codon_gain_variant|LOW|CASP9|ENSG00000132906|transcript|ENST00000469637.1|protein_coding|1/3|c.-292G>C||||||WARNING_TRANSCRIPT_INCOMPLETE,G|5_prime_UTR_variant|MODIFIER|CASP9|ENSG00000132906|transcript|ENST00000469637.1|protein_coding|1/3|c.-292G>C|||||7966|WARNING_TRANSCRIPT_INCOMPLETE	caspase 9
6638	1_15526781_T_C	0.666666666666667	1	0	INTERGENIC	NA
6639	1_15526794_T_G	0.648648648648649	1	0	INTERGENIC	NA
6640	1_15527133_C_T	0.235294117647059	1	0	T|intron_variant|MODIFIER|DNAJC16|ENSG00000116138|transcript|ENST00000616884.4|protein_coding|1/13|n.-770+175C>T||||||,T|intron_variant|MODIFIER|DNAJC16|ENSG00000116138|transcript|ENST00000475133.5|nonsense_mediated_decay|1/14|n.-19+175C>T||||||,T|intron_variant|MODIFIER|DNAJC16|ENSG00000116138|transcript|ENST00000375849.5|protein_coding|1/14|n.-19+175C>T||||||,T|intron_variant|MODIFIER|DNAJC16|ENSG00000116138|transcript|ENST00000375847.8|protein_coding|1/14|n.-19+175C>T||||||,T|intron_variant|MODIFIER|DNAJC16|ENSG00000116138|transcript|ENST00000375838.5|protein_coding|1/12|n.-19+175C>T||||||	DnaJ heat shock protein family (Hsp40) member C16
6641	1_15528844_A_C	0.48936170212766	1	0	C|intron_variant|MODIFIER|DNAJC16|ENSG00000116138|transcript|ENST00000616884.4|protein_coding|1/13|n.-770+1886A>C||||||,C|intron_variant|MODIFIER|DNAJC16|ENSG00000116138|transcript|ENST00000475133.5|nonsense_mediated_decay|1/14|n.-18-244A>C||||||,C|intron_variant|MODIFIER|DNAJC16|ENSG00000116138|transcript|ENST00000375849.5|protein_coding|1/14|n.-18-244A>C||||||,C|intron_variant|MODIFIER|DNAJC16|ENSG00000116138|transcript|ENST00000375847.8|protein_coding|1/14|n.-18-244A>C||||||,C|intron_variant|MODIFIER|DNAJC16|ENSG00000116138|transcript|ENST00000375838.5|protein_coding|1/12|n.-18-244A>C||||||	DnaJ heat shock protein family (Hsp40) member C16
6642	1_15528849_G_A	0.5	1	0	A|intron_variant|MODIFIER|DNAJC16|ENSG00000116138|transcript|ENST00000616884.4|protein_coding|1/13|n.-770+1891G>A||||||,A|intron_variant|MODIFIER|DNAJC16|ENSG00000116138|transcript|ENST00000475133.5|nonsense_mediated_decay|1/14|n.-18-239G>A||||||,A|intron_variant|MODIFIER|DNAJC16|ENSG00000116138|transcript|ENST00000375849.5|protein_coding|1/14|n.-18-239G>A||||||,A|intron_variant|MODIFIER|DNAJC16|ENSG00000116138|transcript|ENST00000375847.8|protein_coding|1/14|n.-18-239G>A||||||,A|intron_variant|MODIFIER|DNAJC16|ENSG00000116138|transcript|ENST00000375838.5|protein_coding|1/12|n.-18-239G>A||||||	DnaJ heat shock protein family (Hsp40) member C16
6643	1_15531221_G_A	0.5	1	0	A|intron_variant|MODIFIER|DNAJC16|ENSG00000116138|transcript|ENST00000616884.4|protein_coding|1/13|n.-769-3016G>A||||||,A|intron_variant|MODIFIER|DNAJC16|ENSG00000116138|transcript|ENST00000475133.5|nonsense_mediated_decay|2/14|n.167+1949G>A||||||,A|intron_variant|MODIFIER|DNAJC16|ENSG00000116138|transcript|ENST00000375849.5|protein_coding|2/14|n.167+1949G>A||||||,A|intron_variant|MODIFIER|DNAJC16|ENSG00000116138|transcript|ENST00000375847.8|protein_coding|2/14|n.167+1949G>A||||||,A|intron_variant|MODIFIER|DNAJC16|ENSG00000116138|transcript|ENST00000375838.5|protein_coding|2/12|n.167+1949G>A||||||	DnaJ heat shock protein family (Hsp40) member C16
6644	1_15532988_G_C	1	0	0	C|intron_variant|MODIFIER|DNAJC16|ENSG00000116138|transcript|ENST00000616884.4|protein_coding|1/13|n.-769-1249G>C||||||,C|intron_variant|MODIFIER|DNAJC16|ENSG00000116138|transcript|ENST00000475133.5|nonsense_mediated_decay|2/14|n.168-1249G>C||||||,C|intron_variant|MODIFIER|DNAJC16|ENSG00000116138|transcript|ENST00000375849.5|protein_coding|2/14|n.168-1249G>C||||||,C|intron_variant|MODIFIER|DNAJC16|ENSG00000116138|transcript|ENST00000375847.8|protein_coding|2/14|n.168-1249G>C||||||,C|intron_variant|MODIFIER|DNAJC16|ENSG00000116138|transcript|ENST00000375838.5|protein_coding|2/12|n.168-1249G>C||||||	DnaJ heat shock protein family (Hsp40) member C16
6645	1_15534792_C_T	0.583333333333333	1	0	T|intron_variant|MODIFIER|DNAJC16|ENSG00000116138|transcript|ENST00000616884.4|protein_coding|2/13|n.-703+489C>T||||||,T|intron_variant|MODIFIER|DNAJC16|ENSG00000116138|transcript|ENST00000475133.5|nonsense_mediated_decay|3/14|n.234+489C>T||||||,T|intron_variant|MODIFIER|DNAJC16|ENSG00000116138|transcript|ENST00000375849.5|protein_coding|3/14|n.234+489C>T||||||,T|intron_variant|MODIFIER|DNAJC16|ENSG00000116138|transcript|ENST00000375847.8|protein_coding|3/14|n.234+489C>T||||||,T|intron_variant|MODIFIER|DNAJC16|ENSG00000116138|transcript|ENST00000375838.5|protein_coding|3/12|n.234+489C>T||||||	DnaJ heat shock protein family (Hsp40) member C16
6646	1_15538923_G_A	0.529411764705882	1	0	A|intron_variant|MODIFIER|DNAJC16|ENSG00000116138|transcript|ENST00000616884.4|protein_coding|3/13|n.-363+2109G>A||||||,A|intron_variant|MODIFIER|DNAJC16|ENSG00000116138|transcript|ENST00000475133.5|nonsense_mediated_decay|4/14|n.574+2109G>A||||||,A|intron_variant|MODIFIER|DNAJC16|ENSG00000116138|transcript|ENST00000375849.5|protein_coding|4/14|n.574+2109G>A||||||,A|intron_variant|MODIFIER|DNAJC16|ENSG00000116138|transcript|ENST00000375847.8|protein_coding|4/14|n.574+2109G>A||||||,A|intron_variant|MODIFIER|DNAJC16|ENSG00000116138|transcript|ENST00000375838.5|protein_coding|4/12|n.574+2109G>A||||||	DnaJ heat shock protein family (Hsp40) member C16
6647	1_15539109_A_G	0.392857142857143	1	0	G|intron_variant|MODIFIER|DNAJC16|ENSG00000116138|transcript|ENST00000616884.4|protein_coding|3/13|n.-363+2295A>G||||||,G|intron_variant|MODIFIER|DNAJC16|ENSG00000116138|transcript|ENST00000475133.5|nonsense_mediated_decay|4/14|n.574+2295A>G||||||,G|intron_variant|MODIFIER|DNAJC16|ENSG00000116138|transcript|ENST00000375849.5|protein_coding|4/14|n.574+2295A>G||||||,G|intron_variant|MODIFIER|DNAJC16|ENSG00000116138|transcript|ENST00000375847.8|protein_coding|4/14|n.574+2295A>G||||||,G|intron_variant|MODIFIER|DNAJC16|ENSG00000116138|transcript|ENST00000375838.5|protein_coding|4/12|n.574+2295A>G||||||	DnaJ heat shock protein family (Hsp40) member C16
6648	1_15542197_A_G	0.641025641025641	1	0	G|intron_variant|MODIFIER|DNAJC16|ENSG00000116138|transcript|ENST00000616884.4|protein_coding|3/13|n.-362-2202A>G||||||,G|intron_variant|MODIFIER|DNAJC16|ENSG00000116138|transcript|ENST00000475133.5|nonsense_mediated_decay|4/14|n.575-2202A>G||||||,G|intron_variant|MODIFIER|DNAJC16|ENSG00000116138|transcript|ENST00000375849.5|protein_coding|4/14|n.575-2202A>G||||||,G|intron_variant|MODIFIER|DNAJC16|ENSG00000116138|transcript|ENST00000375847.8|protein_coding|4/14|n.575-2202A>G||||||,G|intron_variant|MODIFIER|DNAJC16|ENSG00000116138|transcript|ENST00000375838.5|protein_coding|4/12|n.575-2202A>G||||||,G|non_coding_transcript_exon_variant|MODIFIER|SCARNA21B|ENSG00000251866|transcript|ENST00000516057.1|scaRNA|1/1|n.33A>G||||||	DnaJ heat shock protein family (Hsp40) member C16 ; small Cajal body-specific RNA 21B
6649	1_15543404_A_G	0.508474576271186	0	0	G|intron_variant|MODIFIER|DNAJC16|ENSG00000116138|transcript|ENST00000616884.4|protein_coding|3/13|n.-362-995A>G||||||,G|intron_variant|MODIFIER|DNAJC16|ENSG00000116138|transcript|ENST00000475133.5|nonsense_mediated_decay|4/14|n.575-995A>G||||||,G|intron_variant|MODIFIER|DNAJC16|ENSG00000116138|transcript|ENST00000375849.5|protein_coding|4/14|n.575-995A>G||||||,G|intron_variant|MODIFIER|DNAJC16|ENSG00000116138|transcript|ENST00000375847.8|protein_coding|4/14|n.575-995A>G||||||,G|intron_variant|MODIFIER|DNAJC16|ENSG00000116138|transcript|ENST00000375838.5|protein_coding|4/12|n.575-995A>G||||||	DnaJ heat shock protein family (Hsp40) member C16
6650	1_15547784_A_G	0.552631578947368	1	0	G|intron_variant|MODIFIER|DNAJC16|ENSG00000116138|transcript|ENST00000616884.4|protein_coding|5/13|n.-72-486A>G||||||,G|intron_variant|MODIFIER|DNAJC16|ENSG00000116138|transcript|ENST00000475133.5|nonsense_mediated_decay|6/14|n.865-486A>G||||||,G|intron_variant|MODIFIER|DNAJC16|ENSG00000116138|transcript|ENST00000375849.5|protein_coding|6/14|n.865-486A>G||||||,G|intron_variant|MODIFIER|DNAJC16|ENSG00000116138|transcript|ENST00000375847.8|protein_coding|6/14|n.865-486A>G||||||,G|intron_variant|MODIFIER|DNAJC16|ENSG00000116138|transcript|ENST00000375838.5|protein_coding|6/12|n.865-486A>G||||||	DnaJ heat shock protein family (Hsp40) member C16
6651	1_15549419_C_T	0.468085106382979	1	0	T|intron_variant|MODIFIER|DNAJC16|ENSG00000116138|transcript|ENST00000616884.4|protein_coding|6/13|n.87+991C>T||||||,T|intron_variant|MODIFIER|DNAJC16|ENSG00000116138|transcript|ENST00000475133.5|nonsense_mediated_decay|7/14|n.1023+991C>T||||||,T|intron_variant|MODIFIER|DNAJC16|ENSG00000116138|transcript|ENST00000375849.5|protein_coding|7/14|n.1023+991C>T||||||,T|intron_variant|MODIFIER|DNAJC16|ENSG00000116138|transcript|ENST00000375847.8|protein_coding|7/14|n.1023+991C>T||||||,T|intron_variant|MODIFIER|DNAJC16|ENSG00000116138|transcript|ENST00000375838.5|protein_coding|7/12|n.1023+991C>T||||||	DnaJ heat shock protein family (Hsp40) member C16
6652	1_15550263_C_T	0.583333333333333	0.947368421052632	0	T|intron_variant|MODIFIER|DNAJC16|ENSG00000116138|transcript|ENST00000616884.4|protein_coding|6/13|n.87+1835C>T||||||,T|intron_variant|MODIFIER|DNAJC16|ENSG00000116138|transcript|ENST00000475133.5|nonsense_mediated_decay|7/14|n.1023+1835C>T||||||,T|intron_variant|MODIFIER|DNAJC16|ENSG00000116138|transcript|ENST00000375849.5|protein_coding|7/14|n.1023+1835C>T||||||,T|intron_variant|MODIFIER|DNAJC16|ENSG00000116138|transcript|ENST00000375847.8|protein_coding|7/14|n.1023+1835C>T||||||,T|intron_variant|MODIFIER|DNAJC16|ENSG00000116138|transcript|ENST00000375838.5|protein_coding|7/12|n.1023+1835C>T||||||	DnaJ heat shock protein family (Hsp40) member C16
6653	1_15567367_C_T	0.545454545454545	1	0	T|intron_variant|MODIFIER|DNAJC16|ENSG00000116138|transcript|ENST00000616884.4|protein_coding|13/13|n.1013+98C>T||||||,T|intron_variant|MODIFIER|DNAJC16|ENSG00000116138|transcript|ENST00000475133.5|nonsense_mediated_decay|14/14|n.*394+98C>T||||||,T|intron_variant|MODIFIER|DNAJC16|ENSG00000116138|transcript|ENST00000375849.5|protein_coding|14/14|n.1949+98C>T||||||,T|intron_variant|MODIFIER|DNAJC16|ENSG00000116138|transcript|ENST00000375847.8|protein_coding|14/14|n.1949+98C>T||||||,T|intron_variant|MODIFIER|DNAJC16|ENSG00000116138|transcript|ENST00000483270.1|processed_transcript|9/13|n.1545+98C>T||||||,T|intron_variant|MODIFIER|DNAJC16|ENSG00000116138|transcript|ENST00000490811.1|processed_transcript|1/1|n.224+98C>T||||||	DnaJ heat shock protein family (Hsp40) member C16
6654	1_15583355_C_G	0.351351351351351	1	0	G|intron_variant|MODIFIER|DNAJC16|ENSG00000116138|transcript|ENST00000483270.1|processed_transcript|13/13|n.2726+7883C>G||||||,G|non_coding_transcript_exon_variant|MODIFIER|AGMAT|ENSG00000116771|transcript|ENST00000375826.4|protein_coding|2/7|n.313G>C||||||	DnaJ heat shock protein family (Hsp40) member C16 ; agmatinase
6655	1_15583400_A_G	0.321428571428571	1	0	G|splice_region_variant&intron_variant|LOW|AGMAT|ENSG00000116771|transcript|ENST00000375826.4|protein_coding|1/6|n.273-5T>C||||||,G|intron_variant|MODIFIER|DNAJC16|ENSG00000116138|transcript|ENST00000483270.1|processed_transcript|13/13|n.2726+7928A>G||||||	agmatinase ; DnaJ heat shock protein family (Hsp40) member C16
6656	1_15583508_C_T	0.307692307692308	0.928571428571429	0	T|intron_variant|MODIFIER|AGMAT|ENSG00000116771|transcript|ENST00000375826.4|protein_coding|1/6|n.273-113G>A||||||,T|intron_variant|MODIFIER|DNAJC16|ENSG00000116138|transcript|ENST00000483270.1|processed_transcript|13/13|n.2726+8036C>T||||||	agmatinase ; DnaJ heat shock protein family (Hsp40) member C16
6657	1_15583525_C_T	0.282608695652174	0.933333333333333	0	T|intron_variant|MODIFIER|AGMAT|ENSG00000116771|transcript|ENST00000375826.4|protein_coding|1/6|n.273-130G>A||||||,T|intron_variant|MODIFIER|DNAJC16|ENSG00000116138|transcript|ENST00000483270.1|processed_transcript|13/13|n.2726+8053C>T||||||	agmatinase ; DnaJ heat shock protein family (Hsp40) member C16
6658	1_15584536_T_G	0.375	1	0	G|intron_variant|MODIFIER|AGMAT|ENSG00000116771|transcript|ENST00000375826.4|protein_coding|1/6|n.272+160A>C||||||,G|intron_variant|MODIFIER|DNAJC16|ENSG00000116138|transcript|ENST00000483270.1|processed_transcript|13/13|n.2727-7723T>G||||||	agmatinase ; DnaJ heat shock protein family (Hsp40) member C16
6659	1_15587115_C_T	0.571428571428571	0.958333333333333	0	T|intron_variant|MODIFIER|DNAJC16|ENSG00000116138|transcript|ENST00000483270.1|processed_transcript|13/13|n.2727-5144C>T||||||,T|non_coding_transcript_exon_variant|MODIFIER|AL121992.1|ENSG00000237301|transcript|ENST00000428945.1|pseudogene|2/2|n.1866G>A||||||	DnaJ heat shock protein family (Hsp40) member C16 ; novel transcript
6660	1_15597035_A_G	1	1	0	G|intron_variant|MODIFIER|AL121992.1|ENSG00000237301|transcript|ENST00000428945.1|pseudogene|1/1|n.538+6054T>C||||||	novel transcript
6661	1_15633391_C_G	1	0	0	G|intron_variant|MODIFIER|DDI2|ENSG00000197312|transcript|ENST00000486680.1|retained_intron|3/3|n.634-48C>G||||||,G|intron_variant|MODIFIER|DDI2|ENSG00000197312|transcript|ENST00000480945.6|protein_coding|3/9|n.506-48C>G||||||,G|intron_variant|MODIFIER|DDI2|ENSG00000197312|transcript|ENST00000320153.10|nonsense_mediated_decay|1/7|c.161-48C>G||||||WARNING_TRANSCRIPT_NO_START_CODON,G|intron_variant|MODIFIER|DDI2|ENSG00000197312|transcript|ENST00000483899.1|nonsense_mediated_decay|1/3|c.137-48C>G||||||WARNING_TRANSCRIPT_NO_START_CODON	DNA damage inducible 1 homolog 2
6662	1_15662462_G_A	1	0	0	A|3_prime_UTR_variant|MODIFIER|DDI2|ENSG00000197312|transcript|ENST00000480945.6|protein_coding|10/10|n.*2675G>A|||||5832|,A|non_coding_transcript_exon_variant|MODIFIER|DDI2|ENSG00000197312|transcript|ENST00000480945.6|protein_coding|10/10|n.*2675G>A||||||	DNA damage inducible 1 homolog 2
6663	1_15666843_A_G	1	1	1	G|3_prime_UTR_variant|MODIFIER|DDI2|ENSG00000197312|transcript|ENST00000480945.6|protein_coding|10/10|n.*7056A>G|||||10213|,G|non_coding_transcript_exon_variant|MODIFIER|DDI2|ENSG00000197312|transcript|ENST00000480945.6|protein_coding|10/10|n.*7056A>G||||||	DNA damage inducible 1 homolog 2
6664	1_15670060_C_G	1	0	0	INTERGENIC	NA
6665	1_15683361_A_G	1	1	0.956521739130435	INTERGENIC	NA
6666	1_15702322_G_A	1	0	0	A|intron_variant|MODIFIER|PLEKHM2|ENSG00000116786|transcript|ENST00000375799.8|protein_coding|1/19|n.61-13915G>A||||||,A|intron_variant|MODIFIER|PLEKHM2|ENSG00000116786|transcript|ENST00000375793.2|protein_coding|1/18|n.61-13915G>A||||||,A|intron_variant|MODIFIER|PLEKHM2|ENSG00000116786|transcript|ENST00000462455.1|processed_transcript|1/4|n.79-13915G>A||||||,A|intron_variant|MODIFIER|PLEKHM2|ENSG00000116786|transcript|ENST00000642363.1|protein_coding|1/20|n.61-13915G>A||||||	pleckstrin homology and RUN domain containing M2
6667	1_15719614_C_T	1	1	1	T|intron_variant|MODIFIER|PLEKHM2|ENSG00000116786|transcript|ENST00000375799.8|protein_coding|5/19|n.466-120C>T||||||,T|intron_variant|MODIFIER|PLEKHM2|ENSG00000116786|transcript|ENST00000375793.2|protein_coding|5/18|n.466-120C>T||||||,T|intron_variant|MODIFIER|PLEKHM2|ENSG00000116786|transcript|ENST00000462455.1|processed_transcript|4/4|n.374-120C>T||||||,T|intron_variant|MODIFIER|PLEKHM2|ENSG00000116786|transcript|ENST00000642363.1|protein_coding|5/20|n.466-120C>T||||||	pleckstrin homology and RUN domain containing M2
6668	1_15725089_C_T	1	0	0	T|intron_variant|MODIFIER|PLEKHM2|ENSG00000116786|transcript|ENST00000375799.8|protein_coding|7/19|n.713-228C>T||||||,T|intron_variant|MODIFIER|AL450998.2|ENSG00000237938|transcript|ENST00000453804.1|pseudogene|2/3|n.212-1802G>A||||||,T|intron_variant|MODIFIER|AL450998.2|ENSG00000237938|transcript|ENST00000615472.1|pseudogene|2/3|n.346+504G>A||||||,T|intron_variant|MODIFIER|PLEKHM2|ENSG00000116786|transcript|ENST00000375793.2|protein_coding|6/18|n.653-228C>T||||||,T|intron_variant|MODIFIER|AL450998.2|ENSG00000237938|transcript|ENST00000623689.3|pseudogene|1/3|n.67-1736G>A||||||,T|intron_variant|MODIFIER|PLEKHM2|ENSG00000116786|transcript|ENST00000642363.1|protein_coding|7/20|n.713-228C>T||||||	pleckstrin homology and RUN domain containing M2 ; novel transcript, antisense to SLC25A34 and PLEKHM2
6669	1_15743149_C_T	0.526315789473684	0	0	T|intron_variant|MODIFIER|SLC25A34-AS1|ENSG00000224459|transcript|ENST00000418525.1|pseudogene|1/1|n.468-2927G>A||||||,T|non_coding_transcript_exon_variant|MODIFIER|TMEM82|ENSG00000162460|transcript|ENST00000375782.2|protein_coding|3/6|n.291C>T||||||,T|non_coding_transcript_exon_variant|MODIFIER|TMEM82|ENSG00000162460|transcript|ENST00000465575.1|processed_transcript|2/3|n.231C>T||||||	SLC25A34 and TMEM82 antisense RNA 1 ; transmembrane protein 82
6670	1_15749411_G_A	0.421052631578947	0	0	A|intron_variant|MODIFIER|SLC25A34-AS1|ENSG00000224459|transcript|ENST00000418525.1|pseudogene|1/1|n.467+19C>T||||||	SLC25A34 and TMEM82 antisense RNA 1
6671	1_15749763_A_G	1	1	1	G|non_coding_transcript_exon_variant|MODIFIER|SLC25A34-AS1|ENSG00000224459|transcript|ENST00000418525.1|pseudogene|1/2|n.134T>C||||||	SLC25A34 and TMEM82 antisense RNA 1
6672	1_15753676_G_A	0.566037735849057	0	0	INTERGENIC	NA
6673	1_15756481_C_T	0.363636363636364	0	0	INTERGENIC	NA
6674	1_15757403_G_C	0.428571428571429	0	1	C|intron_variant|MODIFIER|FBLIM1|ENSG00000162458|transcript|ENST00000375771.5|protein_coding|1/9|n.-370+671G>C||||||,C|intron_variant|MODIFIER|FBLIM1|ENSG00000162458|transcript|ENST00000430076.5|protein_coding|1/3|n.-367+671G>C||||||,C|intron_variant|MODIFIER|FBLIM1|ENSG00000162458|transcript|ENST00000496928.6|protein_coding|1/3|n.-396+671G>C||||||,C|intron_variant|MODIFIER|FBLIM1|ENSG00000162458|transcript|ENST00000508310.5|protein_coding|1/3|n.-393+671G>C||||||,C|intron_variant|MODIFIER|FBLIM1|ENSG00000162458|transcript|ENST00000510393.5|protein_coding|1/3|n.-255+675G>C||||||	filamin binding LIM protein 1
6675	1_15761329_C_T	0.534883720930233	0	1	T|intron_variant|MODIFIER|FBLIM1|ENSG00000162458|transcript|ENST00000375771.5|protein_coding|2/9|n.-214+3000C>T||||||,T|intron_variant|MODIFIER|FBLIM1|ENSG00000162458|transcript|ENST00000375766.8|protein_coding|1/8|n.-211+2481C>T||||||,T|intron_variant|MODIFIER|FBLIM1|ENSG00000162458|transcript|ENST00000430076.5|protein_coding|2/3|n.-211+3000C>T||||||,T|intron_variant|MODIFIER|FBLIM1|ENSG00000162458|transcript|ENST00000510929.5|protein_coding|2/3|n.-214+3000C>T||||||,T|intron_variant|MODIFIER|FBLIM1|ENSG00000162458|transcript|ENST00000483633.6|protein_coding|1/3|n.-73+2481C>T||||||,T|intron_variant|MODIFIER|FBLIM1|ENSG00000162458|transcript|ENST00000431771.6|protein_coding|1/3|n.-214+2481C>T||||||,T|intron_variant|MODIFIER|FBLIM1|ENSG00000162458|transcript|ENST00000496928.6|protein_coding|2/3|n.-214+2974C>T||||||,T|intron_variant|MODIFIER|FBLIM1|ENSG00000162458|transcript|ENST00000508310.5|protein_coding|2/3|n.-211+2974C>T||||||,T|intron_variant|MODIFIER|FBLIM1|ENSG00000162458|transcript|ENST00000510393.5|protein_coding|2/3|n.-73+2974C>T||||||,T|intron_variant|MODIFIER|FBLIM1|ENSG00000162458|transcript|ENST00000502638.5|protein_coding|2/3|n.-211+2974C>T||||||,T|intron_variant|MODIFIER|FBLIM1|ENSG00000162458|transcript|ENST00000502739.5|protein_coding|1/4|n.-73+2481C>T||||||	filamin binding LIM protein 1
6676	1_15762710_G_A	1	0	0	A|intron_variant|MODIFIER|FBLIM1|ENSG00000162458|transcript|ENST00000375771.5|protein_coding|2/9|n.-213-1783G>A||||||,A|intron_variant|MODIFIER|FBLIM1|ENSG00000162458|transcript|ENST00000375766.8|protein_coding|1/8|n.-210-1786G>A||||||,A|intron_variant|MODIFIER|FBLIM1|ENSG00000162458|transcript|ENST00000430076.5|protein_coding|2/3|n.-210-1786G>A||||||,A|intron_variant|MODIFIER|FBLIM1|ENSG00000162458|transcript|ENST00000510929.5|protein_coding|2/3|n.-213-1783G>A||||||,A|intron_variant|MODIFIER|FBLIM1|ENSG00000162458|transcript|ENST00000483633.6|protein_coding|1/3|n.-72-1786G>A||||||,A|intron_variant|MODIFIER|FBLIM1|ENSG00000162458|transcript|ENST00000431771.6|protein_coding|1/3|n.-213-1783G>A||||||,A|intron_variant|MODIFIER|FBLIM1|ENSG00000162458|transcript|ENST00000496928.6|protein_coding|2/3|n.-213-1783G>A||||||,A|intron_variant|MODIFIER|FBLIM1|ENSG00000162458|transcript|ENST00000508310.5|protein_coding|2/3|n.-210-1786G>A||||||,A|intron_variant|MODIFIER|FBLIM1|ENSG00000162458|transcript|ENST00000510393.5|protein_coding|2/3|n.-72-1786G>A||||||,A|intron_variant|MODIFIER|FBLIM1|ENSG00000162458|transcript|ENST00000502638.5|protein_coding|2/3|n.-210-1786G>A||||||,A|intron_variant|MODIFIER|FBLIM1|ENSG00000162458|transcript|ENST00000502739.5|protein_coding|1/4|n.-72-1786G>A||||||	filamin binding LIM protein 1
6677	1_15764579_A_G	0.567567567567568	0	1	G|5_prime_UTR_variant|MODIFIER|FBLIM1|ENSG00000162458|transcript|ENST00000375771.5|protein_coding|3/10|n.-127A>G|||||405|,G|5_prime_UTR_variant|MODIFIER|FBLIM1|ENSG00000162458|transcript|ENST00000441801.6|protein_coding|1/6|n.-127A>G|||||405|,G|5_prime_UTR_variant|MODIFIER|FBLIM1|ENSG00000162458|transcript|ENST00000375766.8|protein_coding|2/9|n.-127A>G|||||405|,G|5_prime_UTR_variant|MODIFIER|FBLIM1|ENSG00000162458|transcript|ENST00000430076.5|protein_coding|3/4|n.-127A>G|||||405|,G|5_prime_UTR_variant|MODIFIER|FBLIM1|ENSG00000162458|transcript|ENST00000510929.5|protein_coding|3/4|n.-127A>G|||||405|,G|5_prime_UTR_variant|MODIFIER|FBLIM1|ENSG00000162458|transcript|ENST00000431771.6|protein_coding|2/4|n.-127A>G|||||405|,G|5_prime_UTR_variant|MODIFIER|FBLIM1|ENSG00000162458|transcript|ENST00000496928.6|protein_coding|3/4|n.-127A>G|||||405|,G|5_prime_UTR_variant|MODIFIER|FBLIM1|ENSG00000162458|transcript|ENST00000508310.5|protein_coding|3/4|n.-127A>G|||||405|,G|5_prime_UTR_variant|MODIFIER|FBLIM1|ENSG00000162458|transcript|ENST00000502638.5|protein_coding|3/4|n.-127A>G|||||405|,G|intron_variant|MODIFIER|FBLIM1|ENSG00000162458|transcript|ENST00000483633.6|protein_coding|2/3|n.-21+32A>G||||||,G|intron_variant|MODIFIER|FBLIM1|ENSG00000162458|transcript|ENST00000510393.5|protein_coding|3/3|n.-21+32A>G||||||,G|intron_variant|MODIFIER|FBLIM1|ENSG00000162458|transcript|ENST00000502739.5|protein_coding|2/4|n.-21+32A>G||||||,G|non_coding_transcript_exon_variant|MODIFIER|FBLIM1|ENSG00000162458|transcript|ENST00000375771.5|protein_coding|3/10|n.-127A>G||||||,G|non_coding_transcript_exon_variant|MODIFIER|FBLIM1|ENSG00000162458|transcript|ENST00000441801.6|protein_coding|1/6|n.-127A>G||||||,G|non_coding_transcript_exon_variant|MODIFIER|FBLIM1|ENSG00000162458|transcript|ENST00000375766.8|protein_coding|2/9|n.-127A>G||||||,G|non_coding_transcript_exon_variant|MODIFIER|FBLIM1|ENSG00000162458|transcript|ENST00000430076.5|protein_coding|3/4|n.-127A>G||||||,G|non_coding_transcript_exon_variant|MODIFIER|FBLIM1|ENSG00000162458|transcript|ENST00000510929.5|protein_coding|3/4|n.-127A>G||||||,G|non_coding_transcript_exon_variant|MODIFIER|FBLIM1|ENSG00000162458|transcript|ENST00000431771.6|protein_coding|2/4|n.-127A>G||||||,G|non_coding_transcript_exon_variant|MODIFIER|FBLIM1|ENSG00000162458|transcript|ENST00000496928.6|protein_coding|3/4|n.-127A>G||||||,G|non_coding_transcript_exon_variant|MODIFIER|FBLIM1|ENSG00000162458|transcript|ENST00000508310.5|protein_coding|3/4|n.-127A>G||||||,G|non_coding_transcript_exon_variant|MODIFIER|FBLIM1|ENSG00000162458|transcript|ENST00000502638.5|protein_coding|3/4|n.-127A>G||||||	filamin binding LIM protein 1
6678	1_15770742_G_A	1	0	1	A|intron_variant|MODIFIER|FBLIM1|ENSG00000162458|transcript|ENST00000375771.5|protein_coding|7/9|n.711+164G>A||||||,A|intron_variant|MODIFIER|FBLIM1|ENSG00000162458|transcript|ENST00000441801.6|protein_coding|5/5|n.711+164G>A||||||,A|intron_variant|MODIFIER|FBLIM1|ENSG00000162458|transcript|ENST00000375766.8|protein_coding|6/8|n.711+164G>A||||||,A|intron_variant|MODIFIER|FBLIM1|ENSG00000162458|transcript|ENST00000332305.5|protein_coding|2/4|n.420+164G>A||||||,A|intron_variant|MODIFIER|FBLIM1|ENSG00000162458|transcript|ENST00000502739.5|protein_coding|4/4|n.420+164G>A||||||	filamin binding LIM protein 1
6679	1_15775629_A_C	0.625	1	0	C|intron_variant|MODIFIER|FBLIM1|ENSG00000162458|transcript|ENST00000375771.5|protein_coding|8/9|n.890+833A>C||||||,C|intron_variant|MODIFIER|FBLIM1|ENSG00000162458|transcript|ENST00000375766.8|protein_coding|7/8|n.890+833A>C||||||,C|intron_variant|MODIFIER|FBLIM1|ENSG00000162458|transcript|ENST00000332305.5|protein_coding|3/4|n.599+833A>C||||||	filamin binding LIM protein 1
6680	1_15785831_G_A	0.555555555555556	0	0	A|3_prime_UTR_variant|MODIFIER|FBLIM1|ENSG00000162458|transcript|ENST00000375771.5|protein_coding|10/10|n.*1173G>A|||||1173|,A|3_prime_UTR_variant|MODIFIER|FBLIM1|ENSG00000162458|transcript|ENST00000375766.8|protein_coding|9/9|n.*1173G>A|||||1173|,A|non_coding_transcript_exon_variant|MODIFIER|FBLIM1|ENSG00000162458|transcript|ENST00000375771.5|protein_coding|10/10|n.*1173G>A||||||,A|non_coding_transcript_exon_variant|MODIFIER|FBLIM1|ENSG00000162458|transcript|ENST00000375766.8|protein_coding|9/9|n.*1173G>A||||||	filamin binding LIM protein 1
6681	1_15788838_C_G	0.406779661016949	0	0	INTERGENIC	NA
6682	1_15795166_T_C	0.463414634146341	1	0	INTERGENIC	NA
6683	1_15797781_C_T	0.404255319148936	0	0	INTERGENIC	NA
6684	1_15799142_C_T	1	1	1	INTERGENIC	NA
6685	1_15799596_C_T	0.409090909090909	0	0	INTERGENIC	NA
6686	1_15800985_G_C	0.323529411764706	0	0	INTERGENIC	NA
6687	1_15802882_G_A	0.368421052631579	0	0	INTERGENIC	NA
6688	1_15810901_A_G	1	0	0	INTERGENIC	NA
6689	1_15811564_T_A	0.4	0	1	INTERGENIC	NA
6690	1_15815908_A_G	0.785714285714286	0.933333333333333	0	INTERGENIC	NA
6691	1_15816465_G_T	0.471698113207547	0	0	INTERGENIC	NA
6692	1_15817679_C_A	1	1	1	INTERGENIC	NA
6693	1_15818648_C_A	0.464285714285714	0	0	INTERGENIC	NA
6694	1_15822806_A_C	0.60377358490566	0	0	INTERGENIC	NA
6695	1_15825338_A_G	1	1	1	INTERGENIC	NA
6696	1_15834055_A_C	0.666666666666667	0	0	INTERGENIC	NA
6697	1_15835035_C_G	1	1	1	G|non_coding_transcript_exon_variant|MODIFIER|FLJ37453|ENSG00000179743|transcript|ENST00000317122.2|pseudogene|2/2|n.1912G>C||||||	uncharacterized LOC729614
6698	1_15835372_A_G	1	0	0	G|non_coding_transcript_exon_variant|MODIFIER|FLJ37453|ENSG00000179743|transcript|ENST00000317122.2|pseudogene|2/2|n.1575T>C||||||	uncharacterized LOC729614
6699	1_15836236_C_T	0.470588235294118	0	0	T|5_prime_UTR_premature_start_codon_gain_variant|LOW|SPEN|ENSG00000065526|transcript|ENST00000673875.1|protein_coding|1/12|n.-869C>T||||||,T|5_prime_UTR_variant|MODIFIER|SPEN|ENSG00000065526|transcript|ENST00000673875.1|protein_coding|1/12|n.-869C>T|||||36701|,T|non_coding_transcript_exon_variant|MODIFIER|FLJ37453|ENSG00000179743|transcript|ENST00000317122.2|pseudogene|2/2|n.711G>A||||||,T|non_coding_transcript_exon_variant|MODIFIER|SPEN|ENSG00000065526|transcript|ENST00000673875.1|protein_coding|1/12|n.-869C>T||||||	spen family transcriptional repressor ; uncharacterized LOC729614
6700	1_15837325_A_T	1	1	1	T|intron_variant|MODIFIER|FLJ37453|ENSG00000179743|transcript|ENST00000317122.2|pseudogene|1/1|n.41-419T>A||||||,T|intron_variant|MODIFIER|SPEN|ENSG00000065526|transcript|ENST00000673875.1|protein_coding|1/11|n.-220+440A>T||||||	uncharacterized LOC729614 ; spen family transcriptional repressor
6701	1_15837659_C_A	1	0.954545454545455	1	A|intron_variant|MODIFIER|FLJ37453|ENSG00000179743|transcript|ENST00000317122.2|pseudogene|1/1|n.41-753G>T||||||,A|intron_variant|MODIFIER|SPEN|ENSG00000065526|transcript|ENST00000673875.1|protein_coding|1/11|n.-220+774C>A||||||	uncharacterized LOC729614 ; spen family transcriptional repressor
6702	1_15839166_C_G	0.428571428571429	0	0	G|intron_variant|MODIFIER|FLJ37453|ENSG00000179743|transcript|ENST00000317122.2|pseudogene|1/1|n.41-2260G>C||||||,G|intron_variant|MODIFIER|SPEN|ENSG00000065526|transcript|ENST00000673875.1|protein_coding|1/11|n.-220+2281C>G||||||	uncharacterized LOC729614 ; spen family transcriptional repressor
6703	1_15851083_G_A	1	0	0	A|intron_variant|MODIFIER|SPEN|ENSG00000065526|transcript|ENST00000375759.8|protein_coding|1/14|n.83+2933G>A||||||,A|intron_variant|MODIFIER|SPEN|ENSG00000065526|transcript|ENST00000673875.1|protein_coding|1/11|n.-220+14198G>A||||||	spen family transcriptional repressor
6704	1_15852713_A_G	1	1	1	G|intron_variant|MODIFIER|SPEN|ENSG00000065526|transcript|ENST00000375759.8|protein_coding|1/14|n.83+4563A>G||||||,G|intron_variant|MODIFIER|SPEN|ENSG00000065526|transcript|ENST00000673875.1|protein_coding|1/11|n.-219-15166A>G||||||	spen family transcriptional repressor
6705	1_15855484_T_C	1	0	0	C|intron_variant|MODIFIER|SPEN|ENSG00000065526|transcript|ENST00000375759.8|protein_coding|1/14|n.83+7334T>C||||||,C|intron_variant|MODIFIER|SPEN|ENSG00000065526|transcript|ENST00000673875.1|protein_coding|1/11|n.-219-12395T>C||||||	spen family transcriptional repressor
6706	1_15856318_A_G	1	1	1	G|intron_variant|MODIFIER|SPEN|ENSG00000065526|transcript|ENST00000375759.8|protein_coding|1/14|n.83+8168A>G||||||,G|intron_variant|MODIFIER|SPEN|ENSG00000065526|transcript|ENST00000673875.1|protein_coding|1/11|n.-219-11561A>G||||||	spen family transcriptional repressor
6707	1_15862186_G_A	1	0	1	A|intron_variant|MODIFIER|SPEN|ENSG00000065526|transcript|ENST00000375759.8|protein_coding|1/14|n.84-10630G>A||||||,A|intron_variant|MODIFIER|SPEN|ENSG00000065526|transcript|ENST00000673875.1|protein_coding|1/11|n.-219-5693G>A||||||	spen family transcriptional repressor
6708	1_15862566_T_C	1	1	1	C|intron_variant|MODIFIER|SPEN|ENSG00000065526|transcript|ENST00000375759.8|protein_coding|1/14|n.84-10250T>C||||||,C|intron_variant|MODIFIER|SPEN|ENSG00000065526|transcript|ENST00000673875.1|protein_coding|1/11|n.-219-5313T>C||||||	spen family transcriptional repressor
6709	1_15878607_T_C	1	0	1	C|intron_variant|MODIFIER|SPEN|ENSG00000065526|transcript|ENST00000375759.8|protein_coding|3/14|n.881+1929T>C||||||,C|intron_variant|MODIFIER|SPEN|ENSG00000065526|transcript|ENST00000438066.1|protein_coding|2/3|n.758+1929T>C||||||,C|intron_variant|MODIFIER|SPEN|ENSG00000065526|transcript|ENST00000442985.1|protein_coding|1/6|c.101+1929T>C||||||WARNING_TRANSCRIPT_INCOMPLETE,C|intron_variant|MODIFIER|SPEN|ENSG00000065526|transcript|ENST00000673875.1|protein_coding|4/11|n.677+1929T>C||||||	spen family transcriptional repressor
6710	1_15881367_T_G	0.444444444444444	0	0	G|intron_variant|MODIFIER|SPEN|ENSG00000065526|transcript|ENST00000375759.8|protein_coding|3/14|n.881+4689T>G||||||,G|intron_variant|MODIFIER|SPEN|ENSG00000065526|transcript|ENST00000438066.1|protein_coding|2/3|n.758+4689T>G||||||,G|intron_variant|MODIFIER|SPEN|ENSG00000065526|transcript|ENST00000442985.1|protein_coding|1/6|c.101+4689T>G||||||WARNING_TRANSCRIPT_INCOMPLETE,G|intron_variant|MODIFIER|SPEN|ENSG00000065526|transcript|ENST00000673875.1|protein_coding|4/11|n.677+4689T>G||||||	spen family transcriptional repressor
6711	1_15886103_T_A	0.259259259259259	0	0	A|intron_variant|MODIFIER|SPEN|ENSG00000065526|transcript|ENST00000375759.8|protein_coding|3/14|n.881+9425T>A||||||,A|intron_variant|MODIFIER|SPEN|ENSG00000065526|transcript|ENST00000438066.1|protein_coding|2/3|n.758+9425T>A||||||,A|intron_variant|MODIFIER|SPEN|ENSG00000065526|transcript|ENST00000442985.1|protein_coding|1/6|c.101+9425T>A||||||WARNING_TRANSCRIPT_INCOMPLETE,A|intron_variant|MODIFIER|SPEN|ENSG00000065526|transcript|ENST00000673875.1|protein_coding|4/11|n.677+9425T>A||||||	spen family transcriptional repressor
6712	1_15886244_G_A	0.507462686567164	0	0	A|intron_variant|MODIFIER|SPEN|ENSG00000065526|transcript|ENST00000375759.8|protein_coding|3/14|n.881+9566G>A||||||,A|intron_variant|MODIFIER|SPEN|ENSG00000065526|transcript|ENST00000438066.1|protein_coding|2/3|n.758+9566G>A||||||,A|intron_variant|MODIFIER|SPEN|ENSG00000065526|transcript|ENST00000442985.1|protein_coding|1/6|c.101+9566G>A||||||WARNING_TRANSCRIPT_INCOMPLETE,A|intron_variant|MODIFIER|SPEN|ENSG00000065526|transcript|ENST00000673875.1|protein_coding|4/11|n.677+9566G>A||||||	spen family transcriptional repressor
6713	1_15889113_G_C	0.411764705882353	0	1	C|intron_variant|MODIFIER|SPEN|ENSG00000065526|transcript|ENST00000375759.8|protein_coding|3/14|n.881+12435G>C||||||,C|intron_variant|MODIFIER|SPEN|ENSG00000065526|transcript|ENST00000438066.1|protein_coding|2/3|n.758+12435G>C||||||,C|intron_variant|MODIFIER|SPEN|ENSG00000065526|transcript|ENST00000442985.1|protein_coding|1/6|c.101+12435G>C||||||WARNING_TRANSCRIPT_INCOMPLETE,C|intron_variant|MODIFIER|SPEN|ENSG00000065526|transcript|ENST00000673875.1|protein_coding|4/11|n.677+12435G>C||||||	spen family transcriptional repressor
6714	1_15891056_C_A	0.403508771929825	0	0	A|intron_variant|MODIFIER|SPEN|ENSG00000065526|transcript|ENST00000375759.8|protein_coding|3/14|n.881+14378C>A||||||,A|intron_variant|MODIFIER|SPEN|ENSG00000065526|transcript|ENST00000438066.1|protein_coding|2/3|n.758+14378C>A||||||,A|intron_variant|MODIFIER|SPEN|ENSG00000065526|transcript|ENST00000442985.1|protein_coding|1/6|c.101+14378C>A||||||WARNING_TRANSCRIPT_INCOMPLETE,A|intron_variant|MODIFIER|SPEN|ENSG00000065526|transcript|ENST00000673875.1|protein_coding|4/11|n.677+14378C>A||||||	spen family transcriptional repressor
6715	1_15897845_T_G	0.486486486486487	0	0	G|intron_variant|MODIFIER|SPEN|ENSG00000065526|transcript|ENST00000375759.8|protein_coding|3/14|n.882-11476T>G||||||,G|intron_variant|MODIFIER|SPEN|ENSG00000065526|transcript|ENST00000438066.1|protein_coding|2/3|n.759-11476T>G||||||,G|intron_variant|MODIFIER|SPEN|ENSG00000065526|transcript|ENST00000442985.1|protein_coding|1/6|c.102-11479T>G||||||WARNING_TRANSCRIPT_INCOMPLETE,G|intron_variant|MODIFIER|SPEN|ENSG00000065526|transcript|ENST00000673875.1|protein_coding|4/11|n.678-11476T>G||||||	spen family transcriptional repressor
6716	1_15925405_C_T	0.5	0	0	T|intron_variant|MODIFIER|SPEN|ENSG00000065526|transcript|ENST00000375759.8|protein_coding|10/14|n.1851-2686C>T||||||,T|intron_variant|MODIFIER|SPEN|ENSG00000065526|transcript|ENST00000673875.1|protein_coding|11/11|n.1647-2686C>T||||||	spen family transcriptional repressor
6717	1_15931807_A_G	0.704545454545455	0	0	G|non_coding_transcript_exon_variant|MODIFIER|SPEN|ENSG00000065526|transcript|ENST00000375759.8|protein_coding|11/15|n.5567A>G||||||	spen family transcriptional repressor
6718	1_15936957_A_G	0.648648648648649	0	1	G|intron_variant|MODIFIER|SPEN|ENSG00000065526|transcript|ENST00000375759.8|protein_coding|11/14|n.10027-206A>G||||||	spen family transcriptional repressor
6719	1_15944765_G_A	0.517241379310345	0	0	A|non_coding_transcript_exon_variant|MODIFIER|ZBTB17|ENSG00000116809|transcript|ENST00000375743.9|protein_coding|8/16|n.1002C>T||||||,A|non_coding_transcript_exon_variant|MODIFIER|ZBTB17|ENSG00000116809|transcript|ENST00000375733.6|protein_coding|8/16|n.1002C>T||||||,A|non_coding_transcript_exon_variant|MODIFIER|ZBTB17|ENSG00000116809|transcript|ENST00000537142.5|protein_coding|7/15|n.756C>T||||||,A|non_coding_transcript_exon_variant|MODIFIER|ZBTB17|ENSG00000116809|transcript|ENST00000492834.1|processed_transcript|3/4|n.711C>T||||||	zinc finger and BTB domain containing 17
6720	1_15945755_A_G	0.58974358974359	0	1	G|non_coding_transcript_exon_variant|MODIFIER|ZBTB17|ENSG00000116809|transcript|ENST00000375743.9|protein_coding|6/16|n.621T>C||||||,G|non_coding_transcript_exon_variant|MODIFIER|ZBTB17|ENSG00000116809|transcript|ENST00000375733.6|protein_coding|6/16|n.621T>C||||||,G|non_coding_transcript_exon_variant|MODIFIER|ZBTB17|ENSG00000116809|transcript|ENST00000537142.5|protein_coding|5/15|n.375T>C||||||,G|non_coding_transcript_exon_variant|MODIFIER|ZBTB17|ENSG00000116809|transcript|ENST00000492834.1|processed_transcript|1/4|n.330T>C||||||,G|non_coding_transcript_exon_variant|MODIFIER|ZBTB17|ENSG00000116809|transcript|ENST00000490899.1|processed_transcript|3/4|n.420T>C||||||,G|non_coding_transcript_exon_variant|MODIFIER|ZBTB17|ENSG00000116809|transcript|ENST00000464719.1|processed_transcript|4/4|n.451T>C||||||	zinc finger and BTB domain containing 17
6721	1_15948752_C_T	0.476190476190476	0	0	T|intron_variant|MODIFIER|ZBTB17|ENSG00000116809|transcript|ENST00000375743.9|protein_coding|2/15|n.-2-255G>A||||||,T|intron_variant|MODIFIER|ZBTB17|ENSG00000116809|transcript|ENST00000375733.6|protein_coding|2/15|n.-2-255G>A||||||,T|intron_variant|MODIFIER|ZBTB17|ENSG00000116809|transcript|ENST00000537142.5|protein_coding|2/14|n.-63-1629G>A||||||,T|intron_variant|MODIFIER|ZBTB17|ENSG00000116809|transcript|ENST00000479282.5|processed_transcript|2/4|n.210-255G>A||||||,T|intron_variant|MODIFIER|ZBTB17|ENSG00000116809|transcript|ENST00000494020.1|processed_transcript|1/3|n.65-255G>A||||||	zinc finger and BTB domain containing 17
6722	1_15949963_C_T	0.5	0	0	T|intron_variant|MODIFIER|ZBTB17|ENSG00000116809|transcript|ENST00000375743.9|protein_coding|2/15|n.-2-1466G>A||||||,T|intron_variant|MODIFIER|ZBTB17|ENSG00000116809|transcript|ENST00000375733.6|protein_coding|2/15|n.-2-1466G>A||||||,T|intron_variant|MODIFIER|ZBTB17|ENSG00000116809|transcript|ENST00000537142.5|protein_coding|2/14|n.-63-2840G>A||||||,T|intron_variant|MODIFIER|ZBTB17|ENSG00000116809|transcript|ENST00000479282.5|processed_transcript|2/4|n.210-1466G>A||||||,T|intron_variant|MODIFIER|ZBTB17|ENSG00000116809|transcript|ENST00000494020.1|processed_transcript|1/3|n.65-1466G>A||||||	zinc finger and BTB domain containing 17
6723	1_15959204_C_T	1	1	1	T|intron_variant|MODIFIER|ZBTB17|ENSG00000116809|transcript|ENST00000375743.9|protein_coding|2/15|n.-2-10707G>A||||||,T|intron_variant|MODIFIER|ZBTB17|ENSG00000116809|transcript|ENST00000375733.6|protein_coding|2/15|n.-2-10707G>A||||||,T|intron_variant|MODIFIER|ZBTB17|ENSG00000116809|transcript|ENST00000537142.5|protein_coding|2/14|n.-63-12081G>A||||||,T|intron_variant|MODIFIER|ZBTB17|ENSG00000116809|transcript|ENST00000479282.5|processed_transcript|2/4|n.210-10707G>A||||||	zinc finger and BTB domain containing 17
6724	1_15971097_G_A	0.488372093023256	1	0	A|intron_variant|MODIFIER|ZBTB17|ENSG00000116809|transcript|ENST00000375743.9|protein_coding|2/15|n.-3+1942C>T||||||,A|intron_variant|MODIFIER|ZBTB17|ENSG00000116809|transcript|ENST00000375733.6|protein_coding|2/15|n.-3+1942C>T||||||,A|intron_variant|MODIFIER|ZBTB17|ENSG00000116809|transcript|ENST00000537142.5|protein_coding|2/14|n.-64+1942C>T||||||,A|intron_variant|MODIFIER|ZBTB17|ENSG00000116809|transcript|ENST00000479282.5|processed_transcript|2/4|n.209+1942C>T||||||	zinc finger and BTB domain containing 17
6725	1_15976487_G_A	1	1	0	INTERGENIC	NA
6726	1_15982578_A_G	1	1	1	INTERGENIC	NA
6727	1_15983361_C_T	1	1	0	INTERGENIC	NA
6728	1_15983688_C_T	1	0	0	INTERGENIC	NA
6729	1_15983793_G_A	0.450980392156863	0	0	INTERGENIC	NA
6730	1_15983857_T_A	0.568627450980392	0	0	INTERGENIC	NA
6731	1_15984736_T_C	1	0	0	INTERGENIC	NA
6732	1_15988064_T_C	1	1	1	INTERGENIC	NA
6733	1_15988405_T_C	1	0	0	C|non_coding_transcript_exon_variant|MODIFIER|AL355994.1|ENSG00000231353|transcript|ENST00000424379.1|unprocessed_pseudogene|1/1|n.224T>C||||||	pseudogene similar to part of carboxypeptidase D (CPD)
6734	1_15988462_T_A	1	1	0	INTERGENIC	NA
6735	1_15989624_T_A	1	1	1	INTERGENIC	NA
6736	1_15990136_T_C	1	0	0	C|intron_variant|MODIFIER|TBC1D3P6|ENSG00000224966|transcript|ENST00000505954.1|unprocessed_pseudogene|1/7|n.121+145T>C||||||	TBC1 domain family member 3 pseudogene 6
6737	1_15990330_A_T	1	0	0	T|intron_variant|MODIFIER|TBC1D3P6|ENSG00000224966|transcript|ENST00000505954.1|unprocessed_pseudogene|1/7|n.121+339A>T||||||	TBC1 domain family member 3 pseudogene 6
6738	1_15992737_A_G	1	1	1	G|intron_variant|MODIFIER|TBC1D3P6|ENSG00000224966|transcript|ENST00000505954.1|unprocessed_pseudogene|5/7|n.530+427A>G||||||	TBC1 domain family member 3 pseudogene 6
6739	1_15996818_C_T	1	1	1	INTERGENIC	NA
6740	1_15996903_G_T	0.422222222222222	1	0	INTERGENIC	NA
6741	1_15997599_C_T	0.705882352941177	1	0	INTERGENIC	NA
6742	1_15997788_G_A	0.465116279069767	0	0	INTERGENIC	NA
6743	1_15997843_T_C	0.446808510638298	0.956521739130435	0	INTERGENIC	NA
6744	1_15998172_A_G	0.325	0	0	INTERGENIC	NA
6745	1_15998386_A_G	1	1	1	INTERGENIC	NA
6746	1_15999283_T_C	0.533333333333333	0	0	INTERGENIC	NA
6747	1_15999477_G_A	1	0	0	INTERGENIC	NA
6748	1_15999526_C_T	1	0	1	INTERGENIC	NA
6749	1_16000927_T_C	0.469387755102041	0	0	INTERGENIC	NA
6750	1_16004321_C_T	0.435897435897436	0	0	T|non_coding_transcript_exon_variant|MODIFIER|SRARP|ENSG00000183888|transcript|ENST00000329454.2|protein_coding|1/2|n.18C>T||||||	steroid receptor associated and regulated protein
6751	1_16005414_G_T	0.379310344827586	0	0	T|intron_variant|MODIFIER|SRARP|ENSG00000183888|transcript|ENST00000329454.2|protein_coding|1/1|n.83-505G>T||||||	steroid receptor associated and regulated protein
6752	1_16005488_G_A	0.361702127659574	0	0	A|intron_variant|MODIFIER|SRARP|ENSG00000183888|transcript|ENST00000329454.2|protein_coding|1/1|n.83-431G>A||||||	steroid receptor associated and regulated protein
6753	1_16007074_T_G	1	1	0	G|3_prime_UTR_variant|MODIFIER|SRARP|ENSG00000183888|transcript|ENST00000329454.2|protein_coding|2/2|n.*731T>G|||||731|,G|non_coding_transcript_exon_variant|MODIFIER|SRARP|ENSG00000183888|transcript|ENST00000329454.2|protein_coding|2/2|n.*731T>G||||||	steroid receptor associated and regulated protein
6754	1_16009032_G_C	1	1	0	INTERGENIC	NA
6755	1_16009332_T_C	0.483870967741935	1	0	INTERGENIC	NA
6756	1_16009590_A_T	0.596491228070175	0	0	INTERGENIC	NA
6757	1_16010757_C_T	1	1	0	INTERGENIC	NA
6758	1_16012430_T_G	1	1	0	INTERGENIC	NA
6759	1_16013277_C_G	1	1	0	INTERGENIC	NA
6760	1_16013314_T_C	1	0	0	INTERGENIC	NA
6761	1_16013965_G_T	1	0	0	INTERGENIC	NA
6762	1_16014266_T_C	1	0	0	C|3_prime_UTR_variant|MODIFIER|HSPB7|ENSG00000173641|transcript|ENST00000411503.5|protein_coding|3/3|n.*1317A>G|||||1317|,C|3_prime_UTR_variant|MODIFIER|HSPB7|ENSG00000173641|transcript|ENST00000311890.14|protein_coding|3/3|n.*1317A>G|||||1317|,C|3_prime_UTR_variant|MODIFIER|HSPB7|ENSG00000173641|transcript|ENST00000375718.4|protein_coding|4/4|n.*1317A>G|||||1317|,C|non_coding_transcript_exon_variant|MODIFIER|HSPB7|ENSG00000173641|transcript|ENST00000442459.2|retained_intron|2/2|n.2464A>G||||||,C|non_coding_transcript_exon_variant|MODIFIER|HSPB7|ENSG00000173641|transcript|ENST00000411503.5|protein_coding|3/3|n.*1317A>G||||||,C|non_coding_transcript_exon_variant|MODIFIER|HSPB7|ENSG00000173641|transcript|ENST00000311890.14|protein_coding|3/3|n.*1317A>G||||||,C|non_coding_transcript_exon_variant|MODIFIER|HSPB7|ENSG00000173641|transcript|ENST00000375718.4|protein_coding|4/4|n.*1317A>G||||||	heat shock protein family B (small) member 7
6763	1_16014456_A_T	1	1	0	T|3_prime_UTR_variant|MODIFIER|HSPB7|ENSG00000173641|transcript|ENST00000411503.5|protein_coding|3/3|n.*1127T>A|||||1127|,T|3_prime_UTR_variant|MODIFIER|HSPB7|ENSG00000173641|transcript|ENST00000311890.14|protein_coding|3/3|n.*1127T>A|||||1127|,T|3_prime_UTR_variant|MODIFIER|HSPB7|ENSG00000173641|transcript|ENST00000375718.4|protein_coding|4/4|n.*1127T>A|||||1127|,T|non_coding_transcript_exon_variant|MODIFIER|HSPB7|ENSG00000173641|transcript|ENST00000442459.2|retained_intron|2/2|n.2274T>A||||||,T|non_coding_transcript_exon_variant|MODIFIER|HSPB7|ENSG00000173641|transcript|ENST00000411503.5|protein_coding|3/3|n.*1127T>A||||||,T|non_coding_transcript_exon_variant|MODIFIER|HSPB7|ENSG00000173641|transcript|ENST00000311890.14|protein_coding|3/3|n.*1127T>A||||||,T|non_coding_transcript_exon_variant|MODIFIER|HSPB7|ENSG00000173641|transcript|ENST00000375718.4|protein_coding|4/4|n.*1127T>A||||||	heat shock protein family B (small) member 7
6764	1_16014733_C_T	0.471698113207547	0	0	T|3_prime_UTR_variant|MODIFIER|HSPB7|ENSG00000173641|transcript|ENST00000411503.5|protein_coding|3/3|n.*850G>A|||||850|,T|3_prime_UTR_variant|MODIFIER|HSPB7|ENSG00000173641|transcript|ENST00000311890.14|protein_coding|3/3|n.*850G>A|||||850|,T|3_prime_UTR_variant|MODIFIER|HSPB7|ENSG00000173641|transcript|ENST00000375718.4|protein_coding|4/4|n.*850G>A|||||850|,T|non_coding_transcript_exon_variant|MODIFIER|HSPB7|ENSG00000173641|transcript|ENST00000442459.2|retained_intron|2/2|n.1997G>A||||||,T|non_coding_transcript_exon_variant|MODIFIER|HSPB7|ENSG00000173641|transcript|ENST00000411503.5|protein_coding|3/3|n.*850G>A||||||,T|non_coding_transcript_exon_variant|MODIFIER|HSPB7|ENSG00000173641|transcript|ENST00000311890.14|protein_coding|3/3|n.*850G>A||||||,T|non_coding_transcript_exon_variant|MODIFIER|HSPB7|ENSG00000173641|transcript|ENST00000375718.4|protein_coding|4/4|n.*850G>A||||||	heat shock protein family B (small) member 7
6765	1_16014859_T_G	1	0	0	G|3_prime_UTR_variant|MODIFIER|HSPB7|ENSG00000173641|transcript|ENST00000411503.5|protein_coding|3/3|n.*724A>C|||||724|,G|3_prime_UTR_variant|MODIFIER|HSPB7|ENSG00000173641|transcript|ENST00000311890.14|protein_coding|3/3|n.*724A>C|||||724|,G|3_prime_UTR_variant|MODIFIER|HSPB7|ENSG00000173641|transcript|ENST00000375718.4|protein_coding|4/4|n.*724A>C|||||724|,G|non_coding_transcript_exon_variant|MODIFIER|HSPB7|ENSG00000173641|transcript|ENST00000442459.2|retained_intron|2/2|n.1871A>C||||||,G|non_coding_transcript_exon_variant|MODIFIER|HSPB7|ENSG00000173641|transcript|ENST00000411503.5|protein_coding|3/3|n.*724A>C||||||,G|non_coding_transcript_exon_variant|MODIFIER|HSPB7|ENSG00000173641|transcript|ENST00000311890.14|protein_coding|3/3|n.*724A>C||||||,G|non_coding_transcript_exon_variant|MODIFIER|HSPB7|ENSG00000173641|transcript|ENST00000375718.4|protein_coding|4/4|n.*724A>C||||||	heat shock protein family B (small) member 7
6766	1_16015154_C_T	1	0	0	T|3_prime_UTR_variant|MODIFIER|HSPB7|ENSG00000173641|transcript|ENST00000411503.5|protein_coding|3/3|n.*429G>A|||||429|,T|3_prime_UTR_variant|MODIFIER|HSPB7|ENSG00000173641|transcript|ENST00000311890.14|protein_coding|3/3|n.*429G>A|||||429|,T|3_prime_UTR_variant|MODIFIER|HSPB7|ENSG00000173641|transcript|ENST00000375718.4|protein_coding|4/4|n.*429G>A|||||429|,T|non_coding_transcript_exon_variant|MODIFIER|HSPB7|ENSG00000173641|transcript|ENST00000442459.2|retained_intron|2/2|n.1576G>A||||||,T|non_coding_transcript_exon_variant|MODIFIER|HSPB7|ENSG00000173641|transcript|ENST00000411503.5|protein_coding|3/3|n.*429G>A||||||,T|non_coding_transcript_exon_variant|MODIFIER|HSPB7|ENSG00000173641|transcript|ENST00000311890.14|protein_coding|3/3|n.*429G>A||||||,T|non_coding_transcript_exon_variant|MODIFIER|HSPB7|ENSG00000173641|transcript|ENST00000375718.4|protein_coding|4/4|n.*429G>A||||||	heat shock protein family B (small) member 7
6767	1_16015238_T_C	1	0	0	C|3_prime_UTR_variant|MODIFIER|HSPB7|ENSG00000173641|transcript|ENST00000411503.5|protein_coding|3/3|n.*345A>G|||||345|,C|3_prime_UTR_variant|MODIFIER|HSPB7|ENSG00000173641|transcript|ENST00000311890.14|protein_coding|3/3|n.*345A>G|||||345|,C|3_prime_UTR_variant|MODIFIER|HSPB7|ENSG00000173641|transcript|ENST00000375718.4|protein_coding|4/4|n.*345A>G|||||345|,C|non_coding_transcript_exon_variant|MODIFIER|HSPB7|ENSG00000173641|transcript|ENST00000442459.2|retained_intron|2/2|n.1492A>G||||||,C|non_coding_transcript_exon_variant|MODIFIER|HSPB7|ENSG00000173641|transcript|ENST00000411503.5|protein_coding|3/3|n.*345A>G||||||,C|non_coding_transcript_exon_variant|MODIFIER|HSPB7|ENSG00000173641|transcript|ENST00000311890.14|protein_coding|3/3|n.*345A>G||||||,C|non_coding_transcript_exon_variant|MODIFIER|HSPB7|ENSG00000173641|transcript|ENST00000375718.4|protein_coding|4/4|n.*345A>G||||||	heat shock protein family B (small) member 7
6768	1_16015742_A_G	1	1	0	G|non_coding_transcript_exon_variant|MODIFIER|HSPB7|ENSG00000173641|transcript|ENST00000442459.2|retained_intron|2/2|n.988T>C||||||,G|non_coding_transcript_exon_variant|MODIFIER|HSPB7|ENSG00000173641|transcript|ENST00000411503.5|protein_coding|3/3|n.336T>C||||||,G|non_coding_transcript_exon_variant|MODIFIER|HSPB7|ENSG00000173641|transcript|ENST00000311890.14|protein_coding|3/3|n.351T>C||||||,G|non_coding_transcript_exon_variant|MODIFIER|HSPB7|ENSG00000173641|transcript|ENST00000487046.1|protein_coding|3/3|n.366T>C||||||,G|non_coding_transcript_exon_variant|MODIFIER|HSPB7|ENSG00000173641|transcript|ENST00000406363.2|protein_coding|3/3|n.363T>C||||||,G|non_coding_transcript_exon_variant|MODIFIER|HSPB7|ENSG00000173641|transcript|ENST00000375718.4|protein_coding|4/4|n.576T>C||||||,G|non_coding_transcript_exon_variant|MODIFIER|HSPB7|ENSG00000173641|transcript|ENST00000463576.5|protein_coding|3/3|n.213T>C||||||	heat shock protein family B (small) member 7
6769	1_16015855_A_T	1	0	0	T|intron_variant|MODIFIER|HSPB7|ENSG00000173641|transcript|ENST00000442459.2|retained_intron|1/1|n.971-96T>A||||||,T|intron_variant|MODIFIER|HSPB7|ENSG00000173641|transcript|ENST00000411503.5|protein_coding|2/2|n.319-96T>A||||||,T|intron_variant|MODIFIER|HSPB7|ENSG00000173641|transcript|ENST00000311890.14|protein_coding|2/2|n.334-96T>A||||||,T|intron_variant|MODIFIER|HSPB7|ENSG00000173641|transcript|ENST00000487046.1|protein_coding|2/2|n.349-96T>A||||||,T|intron_variant|MODIFIER|HSPB7|ENSG00000173641|transcript|ENST00000406363.2|protein_coding|2/2|n.346-96T>A||||||,T|intron_variant|MODIFIER|HSPB7|ENSG00000173641|transcript|ENST00000375718.4|protein_coding|3/3|n.559-96T>A||||||,T|intron_variant|MODIFIER|HSPB7|ENSG00000173641|transcript|ENST00000463576.5|protein_coding|2/2|n.196-96T>A||||||	heat shock protein family B (small) member 7
6770	1_16016107_C_T	1	0	0	T|intron_variant|MODIFIER|HSPB7|ENSG00000173641|transcript|ENST00000442459.2|retained_intron|1/1|n.971-348G>A||||||,T|intron_variant|MODIFIER|HSPB7|ENSG00000173641|transcript|ENST00000411503.5|protein_coding|2/2|n.319-348G>A||||||,T|intron_variant|MODIFIER|HSPB7|ENSG00000173641|transcript|ENST00000311890.14|protein_coding|2/2|n.334-348G>A||||||,T|intron_variant|MODIFIER|HSPB7|ENSG00000173641|transcript|ENST00000487046.1|protein_coding|2/2|n.349-348G>A||||||,T|intron_variant|MODIFIER|HSPB7|ENSG00000173641|transcript|ENST00000406363.2|protein_coding|2/2|n.346-348G>A||||||,T|intron_variant|MODIFIER|HSPB7|ENSG00000173641|transcript|ENST00000375718.4|protein_coding|3/3|n.559-348G>A||||||,T|intron_variant|MODIFIER|HSPB7|ENSG00000173641|transcript|ENST00000463576.5|protein_coding|2/2|n.196-348G>A||||||	heat shock protein family B (small) member 7
6771	1_16016232_A_G	1	1	0	G|intron_variant|MODIFIER|HSPB7|ENSG00000173641|transcript|ENST00000442459.2|retained_intron|1/1|n.971-473T>C||||||,G|intron_variant|MODIFIER|HSPB7|ENSG00000173641|transcript|ENST00000411503.5|protein_coding|2/2|n.319-473T>C||||||,G|intron_variant|MODIFIER|HSPB7|ENSG00000173641|transcript|ENST00000311890.14|protein_coding|2/2|n.334-473T>C||||||,G|intron_variant|MODIFIER|HSPB7|ENSG00000173641|transcript|ENST00000487046.1|protein_coding|2/2|n.349-473T>C||||||,G|intron_variant|MODIFIER|HSPB7|ENSG00000173641|transcript|ENST00000406363.2|protein_coding|2/2|n.346-473T>C||||||,G|intron_variant|MODIFIER|HSPB7|ENSG00000173641|transcript|ENST00000375718.4|protein_coding|3/3|n.559-473T>C||||||,G|intron_variant|MODIFIER|HSPB7|ENSG00000173641|transcript|ENST00000463576.5|protein_coding|2/2|n.196-473T>C||||||	heat shock protein family B (small) member 7
6772	1_16016242_T_C	1	0	0	C|intron_variant|MODIFIER|HSPB7|ENSG00000173641|transcript|ENST00000442459.2|retained_intron|1/1|n.971-483A>G||||||,C|intron_variant|MODIFIER|HSPB7|ENSG00000173641|transcript|ENST00000411503.5|protein_coding|2/2|n.319-483A>G||||||,C|intron_variant|MODIFIER|HSPB7|ENSG00000173641|transcript|ENST00000311890.14|protein_coding|2/2|n.334-483A>G||||||,C|intron_variant|MODIFIER|HSPB7|ENSG00000173641|transcript|ENST00000487046.1|protein_coding|2/2|n.349-483A>G||||||,C|intron_variant|MODIFIER|HSPB7|ENSG00000173641|transcript|ENST00000406363.2|protein_coding|2/2|n.346-483A>G||||||,C|intron_variant|MODIFIER|HSPB7|ENSG00000173641|transcript|ENST00000375718.4|protein_coding|3/3|n.559-483A>G||||||,C|intron_variant|MODIFIER|HSPB7|ENSG00000173641|transcript|ENST00000463576.5|protein_coding|2/2|n.196-483A>G||||||	heat shock protein family B (small) member 7
6773	1_16016353_T_G	1	1	0	G|intron_variant|MODIFIER|HSPB7|ENSG00000173641|transcript|ENST00000442459.2|retained_intron|1/1|n.971-594A>C||||||,G|intron_variant|MODIFIER|HSPB7|ENSG00000173641|transcript|ENST00000411503.5|protein_coding|2/2|n.319-594A>C||||||,G|intron_variant|MODIFIER|HSPB7|ENSG00000173641|transcript|ENST00000311890.14|protein_coding|2/2|n.334-594A>C||||||,G|intron_variant|MODIFIER|HSPB7|ENSG00000173641|transcript|ENST00000487046.1|protein_coding|2/2|n.349-594A>C||||||,G|intron_variant|MODIFIER|HSPB7|ENSG00000173641|transcript|ENST00000406363.2|protein_coding|2/2|n.346-594A>C||||||,G|intron_variant|MODIFIER|HSPB7|ENSG00000173641|transcript|ENST00000375718.4|protein_coding|3/3|n.559-594A>C||||||,G|intron_variant|MODIFIER|HSPB7|ENSG00000173641|transcript|ENST00000463576.5|protein_coding|2/2|n.196-594A>C||||||	heat shock protein family B (small) member 7
6774	1_16016584_G_A	0.595744680851064	1	0	A|intron_variant|MODIFIER|HSPB7|ENSG00000173641|transcript|ENST00000442459.2|retained_intron|1/1|n.970+490C>T||||||,A|intron_variant|MODIFIER|HSPB7|ENSG00000173641|transcript|ENST00000411503.5|protein_coding|2/2|n.318+505C>T||||||,A|intron_variant|MODIFIER|HSPB7|ENSG00000173641|transcript|ENST00000311890.14|protein_coding|2/2|n.333+490C>T||||||,A|intron_variant|MODIFIER|HSPB7|ENSG00000173641|transcript|ENST00000487046.1|protein_coding|2/2|n.348+490C>T||||||,A|intron_variant|MODIFIER|HSPB7|ENSG00000173641|transcript|ENST00000406363.2|protein_coding|2/2|n.345+490C>T||||||,A|intron_variant|MODIFIER|HSPB7|ENSG00000173641|transcript|ENST00000375718.4|protein_coding|3/3|n.558+490C>T||||||,A|intron_variant|MODIFIER|HSPB7|ENSG00000173641|transcript|ENST00000463576.5|protein_coding|2/2|n.195+505C>T||||||	heat shock protein family B (small) member 7
6775	1_16017340_C_T	1	0	0	T|intron_variant|MODIFIER|HSPB7|ENSG00000173641|transcript|ENST00000411503.5|protein_coding|1/2|n.200-133G>A||||||,T|intron_variant|MODIFIER|HSPB7|ENSG00000173641|transcript|ENST00000311890.14|protein_coding|1/2|n.200-133G>A||||||,T|intron_variant|MODIFIER|HSPB7|ENSG00000173641|transcript|ENST00000487046.1|protein_coding|1/2|n.200-118G>A||||||,T|intron_variant|MODIFIER|HSPB7|ENSG00000173641|transcript|ENST00000406363.2|protein_coding|1/2|n.200-121G>A||||||,T|intron_variant|MODIFIER|HSPB7|ENSG00000173641|transcript|ENST00000375718.4|protein_coding|2/3|n.425-133G>A||||||,T|intron_variant|MODIFIER|HSPB7|ENSG00000173641|transcript|ENST00000463576.5|protein_coding|1/2|n.62-118G>A||||||,T|non_coding_transcript_exon_variant|MODIFIER|HSPB7|ENSG00000173641|transcript|ENST00000442459.2|retained_intron|1/2|n.704G>A||||||	heat shock protein family B (small) member 7
6776	1_16017865_A_G	1	0	0	G|intron_variant|MODIFIER|HSPB7|ENSG00000173641|transcript|ENST00000375718.4|protein_coding|1/3|n.337-13T>C||||||,G|non_coding_transcript_exon_variant|MODIFIER|HSPB7|ENSG00000173641|transcript|ENST00000442459.2|retained_intron|1/2|n.179T>C||||||,G|non_coding_transcript_exon_variant|MODIFIER|HSPB7|ENSG00000173641|transcript|ENST00000411503.5|protein_coding|1/3|n.99T>C||||||,G|non_coding_transcript_exon_variant|MODIFIER|HSPB7|ENSG00000173641|transcript|ENST00000311890.14|protein_coding|1/3|n.99T>C||||||,G|non_coding_transcript_exon_variant|MODIFIER|HSPB7|ENSG00000173641|transcript|ENST00000487046.1|protein_coding|1/3|n.99T>C||||||,G|non_coding_transcript_exon_variant|MODIFIER|HSPB7|ENSG00000173641|transcript|ENST00000406363.2|protein_coding|1/3|n.99T>C||||||	heat shock protein family B (small) member 7
6777	1_16017999_G_A	1	1	0	A|5_prime_UTR_variant|MODIFIER|HSPB7|ENSG00000173641|transcript|ENST00000411503.5|protein_coding|1/3|n.-36C>T|||||36|,A|5_prime_UTR_variant|MODIFIER|HSPB7|ENSG00000173641|transcript|ENST00000311890.14|protein_coding|1/3|n.-36C>T|||||36|,A|5_prime_UTR_variant|MODIFIER|HSPB7|ENSG00000173641|transcript|ENST00000487046.1|protein_coding|1/3|n.-36C>T|||||36|,A|5_prime_UTR_variant|MODIFIER|HSPB7|ENSG00000173641|transcript|ENST00000406363.2|protein_coding|1/3|n.-36C>T|||||36|,A|intron_variant|MODIFIER|HSPB7|ENSG00000173641|transcript|ENST00000375718.4|protein_coding|1/3|n.337-147C>T||||||,A|non_coding_transcript_exon_variant|MODIFIER|HSPB7|ENSG00000173641|transcript|ENST00000442459.2|retained_intron|1/2|n.45C>T||||||,A|non_coding_transcript_exon_variant|MODIFIER|HSPB7|ENSG00000173641|transcript|ENST00000411503.5|protein_coding|1/3|n.-36C>T||||||,A|non_coding_transcript_exon_variant|MODIFIER|HSPB7|ENSG00000173641|transcript|ENST00000311890.14|protein_coding|1/3|n.-36C>T||||||,A|non_coding_transcript_exon_variant|MODIFIER|HSPB7|ENSG00000173641|transcript|ENST00000487046.1|protein_coding|1/3|n.-36C>T||||||,A|non_coding_transcript_exon_variant|MODIFIER|HSPB7|ENSG00000173641|transcript|ENST00000406363.2|protein_coding|1/3|n.-36C>T||||||	heat shock protein family B (small) member 7
6778	1_16018130_C_G	1	0	0	G|intron_variant|MODIFIER|HSPB7|ENSG00000173641|transcript|ENST00000375718.4|protein_coding|1/3|n.337-278G>C||||||	heat shock protein family B (small) member 7
6779	1_16018235_T_C	1	1	0	C|intron_variant|MODIFIER|HSPB7|ENSG00000173641|transcript|ENST00000375718.4|protein_coding|1/3|n.337-383A>G||||||	heat shock protein family B (small) member 7
6780	1_16018363_C_T	1	0	0	T|intron_variant|MODIFIER|HSPB7|ENSG00000173641|transcript|ENST00000375718.4|protein_coding|1/3|n.337-511G>A||||||	heat shock protein family B (small) member 7
6781	1_16018713_G_A	1	0	0	A|intron_variant|MODIFIER|HSPB7|ENSG00000173641|transcript|ENST00000375718.4|protein_coding|1/3|n.336+421C>T||||||	heat shock protein family B (small) member 7
6782	1_16018898_T_C	1	0	0	C|intron_variant|MODIFIER|HSPB7|ENSG00000173641|transcript|ENST00000375718.4|protein_coding|1/3|n.336+236A>G||||||,C|non_coding_transcript_exon_variant|MODIFIER|CLCNKA|ENSG00000186510|transcript|ENST00000464764.5|processed_transcript|1/24|n.24T>C||||||	heat shock protein family B (small) member 7 ; chloride voltage-gated channel Ka
6783	1_16019124_T_C	1	1	0	C|intron_variant|MODIFIER|CLCNKA|ENSG00000186510|transcript|ENST00000464764.5|processed_transcript|1/23|n.100+150T>C||||||,C|intron_variant|MODIFIER|HSPB7|ENSG00000173641|transcript|ENST00000375718.4|protein_coding|1/3|n.336+10A>G||||||	chloride voltage-gated channel Ka ; heat shock protein family B (small) member 7
6784	1_16020237_G_A	0.476190476190476	0	0	A|splice_region_variant&intron_variant|LOW|CLCNKA|ENSG00000186510|transcript|ENST00000464764.5|processed_transcript|2/23|n.298+4G>A||||||	chloride voltage-gated channel Ka
6785	1_16020429_G_A	0.384615384615385	1	0	A|intron_variant|MODIFIER|CLCNKA|ENSG00000186510|transcript|ENST00000464764.5|processed_transcript|2/23|n.298+196G>A||||||	chloride voltage-gated channel Ka
6786	1_16020493_A_G	1	0	0	G|intron_variant|MODIFIER|CLCNKA|ENSG00000186510|transcript|ENST00000464764.5|processed_transcript|2/23|n.298+260A>G||||||	chloride voltage-gated channel Ka
6787	1_16021039_A_G	1	0	0	G|non_coding_transcript_exon_variant|MODIFIER|CLCNKA|ENSG00000186510|transcript|ENST00000464764.5|processed_transcript|3/24|n.307A>G||||||,G|non_coding_transcript_exon_variant|MODIFIER|CLCNKA|ENSG00000186510|transcript|ENST00000477360.2|processed_transcript|1/3|n.10A>G||||||	chloride voltage-gated channel Ka
6788	1_16021322_A_G	0.725806451612903	0.607142857142857	0	G|non_coding_transcript_exon_variant|MODIFIER|CLCNKA|ENSG00000186510|transcript|ENST00000464764.5|processed_transcript|4/24|n.388A>G||||||,G|non_coding_transcript_exon_variant|MODIFIER|CLCNKA|ENSG00000186510|transcript|ENST00000477360.2|processed_transcript|2/3|n.91A>G||||||	chloride voltage-gated channel Ka
6789	1_16021447_C_T	0.897959183673469	0.821428571428571	0	T|non_coding_transcript_exon_variant|MODIFIER|CLCNKA|ENSG00000186510|transcript|ENST00000464764.5|processed_transcript|4/24|n.513C>T||||||,T|non_coding_transcript_exon_variant|MODIFIER|CLCNKA|ENSG00000186510|transcript|ENST00000477360.2|processed_transcript|2/3|n.216C>T||||||	chloride voltage-gated channel Ka
6790	1_16021917_T_C	1	1	0	C|splice_region_variant&non_coding_transcript_exon_variant|LOW|CLCNKA|ENSG00000186510|transcript|ENST00000375692.5|protein_coding|1/21|n.-82T>C||||||,C|5_prime_UTR_variant|MODIFIER|CLCNKA|ENSG00000186510|transcript|ENST00000375692.5|protein_coding|1/21|n.-82T>C|||||703|,C|intron_variant|MODIFIER|CLCNKA|ENSG00000186510|transcript|ENST00000464764.5|processed_transcript|4/23|n.580-74T>C||||||,C|non_coding_transcript_exon_variant|MODIFIER|CLCNKA|ENSG00000186510|transcript|ENST00000495784.1|processed_transcript|1/6|n.5T>C||||||	chloride voltage-gated channel Ka
6791	1_16022234_G_A	1	0	0	A|intron_variant|MODIFIER|CLCNKA|ENSG00000186510|transcript|ENST00000375692.5|protein_coding|2/20|n.-8+171G>A||||||,A|intron_variant|MODIFIER|CLCNKA|ENSG00000186510|transcript|ENST00000331433.5|protein_coding|1/19|n.-8+171G>A||||||,A|intron_variant|MODIFIER|CLCNKA|ENSG00000186510|transcript|ENST00000464764.5|processed_transcript|5/23|n.652+171G>A||||||,A|intron_variant|MODIFIER|CLCNKA|ENSG00000186510|transcript|ENST00000439316.6|protein_coding|1/18|n.-8+171G>A||||||,A|intron_variant|MODIFIER|CLCNKA|ENSG00000186510|transcript|ENST00000495784.1|processed_transcript|1/5|n.151+171G>A||||||	chloride voltage-gated channel Ka
6792	1_16022965_T_C	1	1	0	C|intron_variant|MODIFIER|CLCNKA|ENSG00000186510|transcript|ENST00000375692.5|protein_coding|3/20|n.100+246T>C||||||,C|intron_variant|MODIFIER|CLCNKA|ENSG00000186510|transcript|ENST00000331433.5|protein_coding|2/19|n.100+246T>C||||||,C|intron_variant|MODIFIER|CLCNKA|ENSG00000186510|transcript|ENST00000464764.5|processed_transcript|6/23|n.759+246T>C||||||,C|intron_variant|MODIFIER|CLCNKA|ENSG00000186510|transcript|ENST00000439316.6|protein_coding|2/18|n.100+246T>C||||||,C|intron_variant|MODIFIER|CLCNKA|ENSG00000186510|transcript|ENST00000495784.1|processed_transcript|2/5|n.258+246T>C||||||	chloride voltage-gated channel Ka
6793	1_16023533_A_G	1	1	0	G|intron_variant|MODIFIER|CLCNKA|ENSG00000186510|transcript|ENST00000375692.5|protein_coding|3/20|n.101-267A>G||||||,G|intron_variant|MODIFIER|CLCNKA|ENSG00000186510|transcript|ENST00000331433.5|protein_coding|2/19|n.101-267A>G||||||,G|intron_variant|MODIFIER|CLCNKA|ENSG00000186510|transcript|ENST00000464764.5|processed_transcript|6/23|n.760-267A>G||||||,G|intron_variant|MODIFIER|CLCNKA|ENSG00000186510|transcript|ENST00000439316.6|protein_coding|2/18|n.101-267A>G||||||,G|intron_variant|MODIFIER|CLCNKA|ENSG00000186510|transcript|ENST00000495784.1|processed_transcript|2/5|n.259-267A>G||||||	chloride voltage-gated channel Ka
6794	1_16023628_C_G	1	0	0	G|intron_variant|MODIFIER|CLCNKA|ENSG00000186510|transcript|ENST00000375692.5|protein_coding|3/20|n.101-172C>G||||||,G|intron_variant|MODIFIER|CLCNKA|ENSG00000186510|transcript|ENST00000331433.5|protein_coding|2/19|n.101-172C>G||||||,G|intron_variant|MODIFIER|CLCNKA|ENSG00000186510|transcript|ENST00000464764.5|processed_transcript|6/23|n.760-172C>G||||||,G|intron_variant|MODIFIER|CLCNKA|ENSG00000186510|transcript|ENST00000439316.6|protein_coding|2/18|n.101-172C>G||||||,G|intron_variant|MODIFIER|CLCNKA|ENSG00000186510|transcript|ENST00000495784.1|processed_transcript|2/5|n.259-172C>G||||||	chloride voltage-gated channel Ka
6795	1_16024642_C_G	1	1	0	G|intron_variant|MODIFIER|CLCNKA|ENSG00000186510|transcript|ENST00000375692.5|protein_coding|4/20|n.230-121C>G||||||,G|intron_variant|MODIFIER|CLCNKA|ENSG00000186510|transcript|ENST00000331433.5|protein_coding|3/19|n.230-121C>G||||||,G|intron_variant|MODIFIER|CLCNKA|ENSG00000186510|transcript|ENST00000464764.5|processed_transcript|7/23|n.889-217C>G||||||,G|intron_variant|MODIFIER|CLCNKA|ENSG00000186510|transcript|ENST00000439316.6|protein_coding|3/18|n.229+714C>G||||||,G|intron_variant|MODIFIER|CLCNKA|ENSG00000186510|transcript|ENST00000495784.1|processed_transcript|3/5|n.388-121C>G||||||	chloride voltage-gated channel Ka
6796	1_16024711_C_T	0.541666666666667	0	0	T|intron_variant|MODIFIER|CLCNKA|ENSG00000186510|transcript|ENST00000375692.5|protein_coding|4/20|n.230-52C>T||||||,T|intron_variant|MODIFIER|CLCNKA|ENSG00000186510|transcript|ENST00000331433.5|protein_coding|3/19|n.230-52C>T||||||,T|intron_variant|MODIFIER|CLCNKA|ENSG00000186510|transcript|ENST00000464764.5|processed_transcript|7/23|n.889-148C>T||||||,T|intron_variant|MODIFIER|CLCNKA|ENSG00000186510|transcript|ENST00000439316.6|protein_coding|3/18|n.229+783C>T||||||,T|intron_variant|MODIFIER|CLCNKA|ENSG00000186510|transcript|ENST00000495784.1|processed_transcript|3/5|n.388-52C>T||||||	chloride voltage-gated channel Ka
6797	1_16024780_A_G	1	0	0	G|intron_variant|MODIFIER|CLCNKA|ENSG00000186510|transcript|ENST00000464764.5|processed_transcript|7/23|n.889-79A>G||||||,G|intron_variant|MODIFIER|CLCNKA|ENSG00000186510|transcript|ENST00000439316.6|protein_coding|3/18|n.229+852A>G||||||,G|non_coding_transcript_exon_variant|MODIFIER|CLCNKA|ENSG00000186510|transcript|ENST00000375692.5|protein_coding|5/21|n.247A>G||||||,G|non_coding_transcript_exon_variant|MODIFIER|CLCNKA|ENSG00000186510|transcript|ENST00000331433.5|protein_coding|4/20|n.247A>G||||||,G|non_coding_transcript_exon_variant|MODIFIER|CLCNKA|ENSG00000186510|transcript|ENST00000495784.1|processed_transcript|4/6|n.405A>G||||||	chloride voltage-gated channel Ka
6798	1_16026905_T_C	1	1	0	C|intron_variant|MODIFIER|CLCNKA|ENSG00000186510|transcript|ENST00000375692.5|protein_coding|8/20|n.655+130T>C||||||,C|intron_variant|MODIFIER|CLCNKA|ENSG00000186510|transcript|ENST00000331433.5|protein_coding|7/19|n.655+130T>C||||||,C|intron_variant|MODIFIER|CLCNKA|ENSG00000186510|transcript|ENST00000464764.5|processed_transcript|11/23|n.1218+130T>C||||||,C|intron_variant|MODIFIER|CLCNKA|ENSG00000186510|transcript|ENST00000439316.6|protein_coding|6/18|n.526+130T>C||||||,C|non_coding_transcript_exon_variant|MODIFIER|CLCNKA|ENSG00000186510|transcript|ENST00000491433.1|processed_transcript|1/8|n.67T>C||||||	chloride voltage-gated channel Ka
6799	1_16029143_T_A	0.418604651162791	0	0	A|non_coding_transcript_exon_variant|MODIFIER|CLCNKA|ENSG00000186510|transcript|ENST00000375692.5|protein_coding|13/21|n.1071T>A||||||,A|non_coding_transcript_exon_variant|MODIFIER|CLCNKA|ENSG00000186510|transcript|ENST00000331433.5|protein_coding|12/20|n.1071T>A||||||,A|non_coding_transcript_exon_variant|MODIFIER|CLCNKA|ENSG00000186510|transcript|ENST00000464764.5|processed_transcript|16/24|n.1675T>A||||||,A|non_coding_transcript_exon_variant|MODIFIER|CLCNKA|ENSG00000186510|transcript|ENST00000439316.6|protein_coding|11/19|n.942T>A||||||,A|non_coding_transcript_exon_variant|MODIFIER|CLCNKA|ENSG00000186510|transcript|ENST00000491433.1|processed_transcript|6/8|n.487T>A||||||	chloride voltage-gated channel Ka
6800	1_16030006_G_A	1	0	0	A|non_coding_transcript_exon_variant|MODIFIER|CLCNKA|ENSG00000186510|transcript|ENST00000375692.5|protein_coding|15/21|n.1339G>A||||||,A|non_coding_transcript_exon_variant|MODIFIER|CLCNKA|ENSG00000186510|transcript|ENST00000331433.5|protein_coding|14/20|n.1339G>A||||||,A|non_coding_transcript_exon_variant|MODIFIER|CLCNKA|ENSG00000186510|transcript|ENST00000464764.5|processed_transcript|18/24|n.1943G>A||||||,A|non_coding_transcript_exon_variant|MODIFIER|CLCNKA|ENSG00000186510|transcript|ENST00000439316.6|protein_coding|13/19|n.1210G>A||||||,A|non_coding_transcript_exon_variant|MODIFIER|CLCNKA|ENSG00000186510|transcript|ENST00000491433.1|processed_transcript|8/8|n.755G>A||||||	chloride voltage-gated channel Ka
6801	1_16031653_T_C	1	1	0	C|intron_variant|MODIFIER|CLCNKA|ENSG00000186510|transcript|ENST00000375692.5|protein_coding|16/20|n.1623-57T>C||||||,C|intron_variant|MODIFIER|CLCNKA|ENSG00000186510|transcript|ENST00000331433.5|protein_coding|15/19|n.1623-57T>C||||||,C|intron_variant|MODIFIER|CLCNKA|ENSG00000186510|transcript|ENST00000464764.5|processed_transcript|19/23|n.2227-57T>C||||||,C|intron_variant|MODIFIER|CLCNKA|ENSG00000186510|transcript|ENST00000439316.6|protein_coding|14/18|n.1494-57T>C||||||	chloride voltage-gated channel Ka
6802	1_16032190_C_G	1	0	0	G|intron_variant|MODIFIER|CLCNKA|ENSG00000186510|transcript|ENST00000375692.5|protein_coding|17/20|n.1757-13C>G||||||,G|intron_variant|MODIFIER|CLCNKA|ENSG00000186510|transcript|ENST00000331433.5|protein_coding|16/19|n.1757-13C>G||||||,G|intron_variant|MODIFIER|CLCNKA|ENSG00000186510|transcript|ENST00000464764.5|processed_transcript|20/23|n.2361-13C>G||||||,G|intron_variant|MODIFIER|CLCNKA|ENSG00000186510|transcript|ENST00000439316.6|protein_coding|15/18|n.1628-13C>G||||||	chloride voltage-gated channel Ka
6803	1_16032437_T_C	1	0	0	C|splice_region_variant&intron_variant|LOW|CLCNKA|ENSG00000186510|transcript|ENST00000331433.5|protein_coding|17/19|n.1846-6T>C||||||,C|splice_region_variant&intron_variant|LOW|CLCNKA|ENSG00000186510|transcript|ENST00000464764.5|processed_transcript|21/23|n.2450-6T>C||||||,C|splice_region_variant&intron_variant|LOW|CLCNKA|ENSG00000186510|transcript|ENST00000439316.6|protein_coding|16/18|n.1717-6T>C||||||,C|intron_variant|MODIFIER|CLCNKA|ENSG00000186510|transcript|ENST00000375692.5|protein_coding|18/20|n.1846-9T>C||||||	chloride voltage-gated channel Ka
6804	1_16033332_A_G	1	0	0	G|intron_variant|MODIFIER|CLCNKA|ENSG00000186510|transcript|ENST00000375692.5|protein_coding|20/20|n.2013+76A>G||||||,G|intron_variant|MODIFIER|CLCNKA|ENSG00000186510|transcript|ENST00000331433.5|protein_coding|19/19|n.2016+76A>G||||||,G|intron_variant|MODIFIER|CLCNKA|ENSG00000186510|transcript|ENST00000464764.5|processed_transcript|23/23|n.2620+76A>G||||||,G|intron_variant|MODIFIER|CLCNKA|ENSG00000186510|transcript|ENST00000439316.6|protein_coding|18/18|n.1887+76A>G||||||	chloride voltage-gated channel Ka
6805	1_16033821_A_T	1	0	0	T|3_prime_UTR_variant|MODIFIER|CLCNKA|ENSG00000186510|transcript|ENST00000375692.5|protein_coding|21/21|n.*166A>T|||||166|,T|3_prime_UTR_variant|MODIFIER|CLCNKA|ENSG00000186510|transcript|ENST00000331433.5|protein_coding|20/20|n.*166A>T|||||166|,T|non_coding_transcript_exon_variant|MODIFIER|CLCNKA|ENSG00000186510|transcript|ENST00000375692.5|protein_coding|21/21|n.*166A>T||||||,T|non_coding_transcript_exon_variant|MODIFIER|CLCNKA|ENSG00000186510|transcript|ENST00000331433.5|protein_coding|20/20|n.*166A>T||||||,T|non_coding_transcript_exon_variant|MODIFIER|CLCNKA|ENSG00000186510|transcript|ENST00000464764.5|processed_transcript|24/24|n.2831A>T||||||	chloride voltage-gated channel Ka
6806	1_16036126_G_A	1	1	1	A|intron_variant|MODIFIER|AL355994.2|ENSG00000232456|transcript|ENST00000447882.1|unprocessed_pseudogene|4/4|n.423+110C>T||||||	pseudogene similar to part of novel protein FLJ36766
6807	1_16036166_A_C	1	1	0	C|intron_variant|MODIFIER|AL355994.2|ENSG00000232456|transcript|ENST00000447882.1|unprocessed_pseudogene|4/4|n.423+70T>G||||||	pseudogene similar to part of novel protein FLJ36766
6808	1_16037101_G_A	0.512820512820513	0	0	A|intron_variant|MODIFIER|AL355994.2|ENSG00000232456|transcript|ENST00000447882.1|unprocessed_pseudogene|2/4|n.131-308C>T||||||	pseudogene similar to part of novel protein FLJ36766
6809	1_16037430_G_T	0.588235294117647	1	0	T|intron_variant|MODIFIER|AL355994.2|ENSG00000232456|transcript|ENST00000447882.1|unprocessed_pseudogene|2/4|n.131-637C>A||||||	pseudogene similar to part of novel protein FLJ36766
6810	1_16039189_C_T	0.461538461538462	0	0	T|intron_variant|MODIFIER|AL355994.2|ENSG00000232456|transcript|ENST00000447882.1|unprocessed_pseudogene|2/4|n.130+414G>A||||||	pseudogene similar to part of novel protein FLJ36766
6811	1_16039672_G_A	1	0	0	A|non_coding_transcript_exon_variant|MODIFIER|AL355994.2|ENSG00000232456|transcript|ENST00000447882.1|unprocessed_pseudogene|2/5|n.61C>T||||||	pseudogene similar to part of novel protein FLJ36766
6812	1_16039739_T_G	1	1	0	G|intron_variant|MODIFIER|AL355994.2|ENSG00000232456|transcript|ENST00000447882.1|unprocessed_pseudogene|1/4|n.37-43A>C||||||	pseudogene similar to part of novel protein FLJ36766
6813	1_16040449_A_G	1	0	0	INTERGENIC	NA
6814	1_16041357_G_A	0.444444444444444	1	0	INTERGENIC	NA
6815	1_16041638_A_G	1	1	0	INTERGENIC	NA
6816	1_16041711_A_G	1	0	0	INTERGENIC	NA
6817	1_16041829_A_G	0.559322033898305	1	0	INTERGENIC	NA
6818	1_16041908_C_A	0.414634146341463	0	0	INTERGENIC	NA
6819	1_16042482_C_T	0.588235294117647	1	0	INTERGENIC	NA
6820	1_16043381_C_T	0.404761904761905	0	0	INTERGENIC	NA
6821	1_16045437_A_C	1	0	0	C|intron_variant|MODIFIER|CLCNKB|ENSG00000184908|transcript|ENST00000375679.9|protein_coding|2/19|n.101-121A>C||||||,C|intron_variant|MODIFIER|CLCNKB|ENSG00000184908|transcript|ENST00000619181.4|protein_coding|2/13|n.101-121A>C||||||	chloride voltage-gated channel Kb
6822	1_16046476_G_A	1	1	0	A|intron_variant|MODIFIER|CLCNKB|ENSG00000184908|transcript|ENST00000375679.9|protein_coding|3/19|n.230-59G>A||||||,A|intron_variant|MODIFIER|CLCNKB|ENSG00000184908|transcript|ENST00000619181.4|protein_coding|3/13|n.230-59G>A||||||	chloride voltage-gated channel Kb
6823	1_16046787_A_G	1	1	0	G|intron_variant|MODIFIER|CLCNKB|ENSG00000184908|transcript|ENST00000375679.9|protein_coding|4/19|n.358+124A>G||||||,G|intron_variant|MODIFIER|CLCNKB|ENSG00000184908|transcript|ENST00000619181.4|protein_coding|4/13|n.358+124A>G||||||	chloride voltage-gated channel Kb
6824	1_16047835_A_G	1	0	0	G|intron_variant|MODIFIER|CLCNKB|ENSG00000184908|transcript|ENST00000375679.9|protein_coding|4/19|n.359-70A>G||||||,G|intron_variant|MODIFIER|CLCNKB|ENSG00000184908|transcript|ENST00000619181.4|protein_coding|4/13|n.359-70A>G||||||	chloride voltage-gated channel Kb
6825	1_16048127_C_G	1	1	0	G|intron_variant|MODIFIER|CLCNKB|ENSG00000184908|transcript|ENST00000375679.9|protein_coding|5/19|n.498+83C>G||||||,G|intron_variant|MODIFIER|CLCNKB|ENSG00000184908|transcript|ENST00000619181.4|protein_coding|5/13|n.498+83C>G||||||	chloride voltage-gated channel Kb
6826	1_16048161_A_G	1	1	0	G|intron_variant|MODIFIER|CLCNKB|ENSG00000184908|transcript|ENST00000375679.9|protein_coding|5/19|n.498+117A>G||||||,G|intron_variant|MODIFIER|CLCNKB|ENSG00000184908|transcript|ENST00000619181.4|protein_coding|5/13|n.498+117A>G||||||	chloride voltage-gated channel Kb
6827	1_16048715_G_A	0.5	0	0	A|intron_variant|MODIFIER|CLCNKB|ENSG00000184908|transcript|ENST00000375679.9|protein_coding|7/19|n.655+133G>A||||||,A|intron_variant|MODIFIER|CLCNKB|ENSG00000184908|transcript|ENST00000619181.4|protein_coding|7/13|n.587+201G>A||||||	chloride voltage-gated channel Kb
6828	1_16048859_C_T	1	1	0	T|5_prime_UTR_variant|MODIFIER|CLCNKB|ENSG00000184908|transcript|ENST00000375667.7|protein_coding|1/13|n.-113C>T|||||113|,T|intron_variant|MODIFIER|CLCNKB|ENSG00000184908|transcript|ENST00000375679.9|protein_coding|7/19|n.656-261C>T||||||,T|intron_variant|MODIFIER|CLCNKB|ENSG00000184908|transcript|ENST00000619181.4|protein_coding|7/13|n.587+345C>T||||||,T|non_coding_transcript_exon_variant|MODIFIER|CLCNKB|ENSG00000184908|transcript|ENST00000375667.7|protein_coding|1/13|n.-113C>T||||||	chloride voltage-gated channel Kb
6829	1_16049824_T_C	1	1	0	C|intron_variant|MODIFIER|CLCNKB|ENSG00000184908|transcript|ENST00000619181.4|protein_coding|7/13|n.588-692T>C||||||,C|non_coding_transcript_exon_variant|MODIFIER|CLCNKB|ENSG00000184908|transcript|ENST00000375679.9|protein_coding|10/20|n.876T>C||||||,C|non_coding_transcript_exon_variant|MODIFIER|CLCNKB|ENSG00000184908|transcript|ENST00000375667.7|protein_coding|3/13|n.369T>C||||||	chloride voltage-gated channel Kb
6830	1_16050224_A_G	0.378378378378378	0	0	G|intron_variant|MODIFIER|CLCNKB|ENSG00000184908|transcript|ENST00000375679.9|protein_coding|10/19|n.969-292A>G||||||,G|intron_variant|MODIFIER|CLCNKB|ENSG00000184908|transcript|ENST00000375667.7|protein_coding|3/12|n.462-292A>G||||||,G|intron_variant|MODIFIER|CLCNKB|ENSG00000184908|transcript|ENST00000619181.4|protein_coding|7/13|n.588-292A>G||||||	chloride voltage-gated channel Kb
6831	1_16053701_T_C	1	1	1	C|missense_variant|MODERATE|CLCNKB|ENSG00000184908|transcript|ENST00000431772.1|protein_coding|2/5|c.152T>C|p.Met51Thr|152/464|152/438|51/145||WARNING_TRANSCRIPT_NO_START_CODON,C|intron_variant|MODIFIER|CLCNKB|ENSG00000184908|transcript|ENST00000619181.4|protein_coding|13/13|n.1293+11T>C||||||,C|non_coding_transcript_exon_variant|MODIFIER|CLCNKB|ENSG00000184908|transcript|ENST00000375679.9|protein_coding|16/20|n.1685T>C||||||,C|non_coding_transcript_exon_variant|MODIFIER|CLCNKB|ENSG00000184908|transcript|ENST00000375667.7|protein_coding|9/13|n.1178T>C||||||	chloride voltage-gated channel Kb
6832	1_16054320_G_T	0.612244897959184	0	0	T|intron_variant|MODIFIER|CLCNKB|ENSG00000184908|transcript|ENST00000375679.9|protein_coding|16/19|n.1756+548G>T||||||,T|intron_variant|MODIFIER|CLCNKB|ENSG00000184908|transcript|ENST00000375667.7|protein_coding|9/12|n.1249+548G>T||||||,T|intron_variant|MODIFIER|CLCNKB|ENSG00000184908|transcript|ENST00000431772.1|protein_coding|2/4|c.223+548G>T||||||WARNING_TRANSCRIPT_NO_START_CODON,T|intron_variant|MODIFIER|CLCNKB|ENSG00000184908|transcript|ENST00000619181.4|protein_coding|13/13|n.1293+630G>T||||||	chloride voltage-gated channel Kb
6833	1_16056107_A_G	0.315789473684211	1	0	G|intron_variant|MODIFIER|CLCNKB|ENSG00000184908|transcript|ENST00000375679.9|protein_coding|18/19|n.1930-315A>G||||||,G|intron_variant|MODIFIER|CLCNKB|ENSG00000184908|transcript|ENST00000375667.7|protein_coding|11/12|n.1420-315A>G||||||,G|intron_variant|MODIFIER|CLCNKB|ENSG00000184908|transcript|ENST00000431772.1|protein_coding|4/4|c.393+349A>G||||||WARNING_TRANSCRIPT_NO_START_CODON,G|intron_variant|MODIFIER|CLCNKB|ENSG00000184908|transcript|ENST00000619181.4|protein_coding|13/13|n.1294-1080A>G||||||	chloride voltage-gated channel Kb
6834	1_16056772_A_G	0.567567567567568	0	0	G|intron_variant|MODIFIER|CLCNKB|ENSG00000184908|transcript|ENST00000375679.9|protein_coding|19/19|n.2017-97A>G||||||,G|intron_variant|MODIFIER|CLCNKB|ENSG00000184908|transcript|ENST00000375667.7|protein_coding|12/12|n.1507-97A>G||||||,G|intron_variant|MODIFIER|CLCNKB|ENSG00000184908|transcript|ENST00000431772.1|protein_coding|4/4|c.394-466A>G||||||WARNING_TRANSCRIPT_NO_START_CODON,G|intron_variant|MODIFIER|CLCNKB|ENSG00000184908|transcript|ENST00000619181.4|protein_coding|13/13|n.1294-415A>G||||||	chloride voltage-gated channel Kb
6835	1_16056953_A_C	0.75	0.545454545454545	1	C|3_prime_UTR_variant|MODIFIER|CLCNKB|ENSG00000184908|transcript|ENST00000375679.9|protein_coding|20/20|n.*40A>C|||||40|,C|3_prime_UTR_variant|MODIFIER|CLCNKB|ENSG00000184908|transcript|ENST00000375667.7|protein_coding|13/13|n.*40A>C|||||40|,C|intron_variant|MODIFIER|CLCNKB|ENSG00000184908|transcript|ENST00000431772.1|protein_coding|4/4|c.394-285A>C||||||WARNING_TRANSCRIPT_NO_START_CODON,C|intron_variant|MODIFIER|CLCNKB|ENSG00000184908|transcript|ENST00000619181.4|protein_coding|13/13|n.1294-234A>C||||||,C|non_coding_transcript_exon_variant|MODIFIER|CLCNKB|ENSG00000184908|transcript|ENST00000375679.9|protein_coding|20/20|n.*40A>C||||||,C|non_coding_transcript_exon_variant|MODIFIER|CLCNKB|ENSG00000184908|transcript|ENST00000375667.7|protein_coding|13/13|n.*40A>C||||||	chloride voltage-gated channel Kb
6836	1_16057052_T_C	0.295454545454545	0	0	C|3_prime_UTR_variant|MODIFIER|CLCNKB|ENSG00000184908|transcript|ENST00000375679.9|protein_coding|20/20|n.*139T>C|||||139|,C|3_prime_UTR_variant|MODIFIER|CLCNKB|ENSG00000184908|transcript|ENST00000375667.7|protein_coding|13/13|n.*139T>C|||||139|,C|intron_variant|MODIFIER|CLCNKB|ENSG00000184908|transcript|ENST00000431772.1|protein_coding|4/4|c.394-186T>C||||||WARNING_TRANSCRIPT_NO_START_CODON,C|intron_variant|MODIFIER|CLCNKB|ENSG00000184908|transcript|ENST00000619181.4|protein_coding|13/13|n.1294-135T>C||||||,C|non_coding_transcript_exon_variant|MODIFIER|CLCNKB|ENSG00000184908|transcript|ENST00000375679.9|protein_coding|20/20|n.*139T>C||||||,C|non_coding_transcript_exon_variant|MODIFIER|CLCNKB|ENSG00000184908|transcript|ENST00000375667.7|protein_coding|13/13|n.*139T>C||||||	chloride voltage-gated channel Kb
6837	1_16057079_A_T	0.342857142857143	0	0	T|3_prime_UTR_variant|MODIFIER|CLCNKB|ENSG00000184908|transcript|ENST00000375679.9|protein_coding|20/20|n.*166A>T|||||166|,T|3_prime_UTR_variant|MODIFIER|CLCNKB|ENSG00000184908|transcript|ENST00000375667.7|protein_coding|13/13|n.*166A>T|||||166|,T|intron_variant|MODIFIER|CLCNKB|ENSG00000184908|transcript|ENST00000431772.1|protein_coding|4/4|c.394-159A>T||||||WARNING_TRANSCRIPT_NO_START_CODON,T|intron_variant|MODIFIER|CLCNKB|ENSG00000184908|transcript|ENST00000619181.4|protein_coding|13/13|n.1294-108A>T||||||,T|non_coding_transcript_exon_variant|MODIFIER|CLCNKB|ENSG00000184908|transcript|ENST00000375679.9|protein_coding|20/20|n.*166A>T||||||,T|non_coding_transcript_exon_variant|MODIFIER|CLCNKB|ENSG00000184908|transcript|ENST00000375667.7|protein_coding|13/13|n.*166A>T||||||	chloride voltage-gated channel Kb
6838	1_16057173_T_G	1	1	1	G|3_prime_UTR_variant|MODIFIER|CLCNKB|ENSG00000184908|transcript|ENST00000375679.9|protein_coding|20/20|n.*260T>G|||||260|,G|3_prime_UTR_variant|MODIFIER|CLCNKB|ENSG00000184908|transcript|ENST00000375667.7|protein_coding|13/13|n.*260T>G|||||260|,G|intron_variant|MODIFIER|CLCNKB|ENSG00000184908|transcript|ENST00000431772.1|protein_coding|4/4|c.394-65T>G||||||WARNING_TRANSCRIPT_NO_START_CODON,G|intron_variant|MODIFIER|CLCNKB|ENSG00000184908|transcript|ENST00000619181.4|protein_coding|13/13|n.1294-14T>G||||||,G|non_coding_transcript_exon_variant|MODIFIER|CLCNKB|ENSG00000184908|transcript|ENST00000375679.9|protein_coding|20/20|n.*260T>G||||||,G|non_coding_transcript_exon_variant|MODIFIER|CLCNKB|ENSG00000184908|transcript|ENST00000375667.7|protein_coding|13/13|n.*260T>G||||||	chloride voltage-gated channel Kb
6839	1_16057247_C_G	0.417721518987342	0.366666666666667	1	G|missense_variant|MODERATE|CLCNKB|ENSG00000184908|transcript|ENST00000431772.1|protein_coding|5/5|c.403C>G|p.Pro135Ala|403/464|403/438|135/145||WARNING_TRANSCRIPT_NO_START_CODON,G|3_prime_UTR_variant|MODIFIER|CLCNKB|ENSG00000184908|transcript|ENST00000375679.9|protein_coding|20/20|n.*334C>G|||||334|,G|3_prime_UTR_variant|MODIFIER|CLCNKB|ENSG00000184908|transcript|ENST00000375667.7|protein_coding|13/13|n.*334C>G|||||334|,G|non_coding_transcript_exon_variant|MODIFIER|CLCNKB|ENSG00000184908|transcript|ENST00000375679.9|protein_coding|20/20|n.*334C>G||||||,G|non_coding_transcript_exon_variant|MODIFIER|CLCNKB|ENSG00000184908|transcript|ENST00000375667.7|protein_coding|13/13|n.*334C>G||||||,G|non_coding_transcript_exon_variant|MODIFIER|CLCNKB|ENSG00000184908|transcript|ENST00000619181.4|protein_coding|14/14|n.1354C>G||||||	chloride voltage-gated channel Kb
6840	1_16057479_G_T	0.384615384615385	0	1	INTERGENIC	NA
6841	1_16057491_G_A	0.298507462686567	0.333333333333333	0	INTERGENIC	NA
6842	1_16057529_T_A	0.333333333333333	0.333333333333333	0	INTERGENIC	NA
6843	1_16058161_G_T	1	1	1	T|3_prime_UTR_variant|MODIFIER|FAM131C|ENSG00000185519|transcript|ENST00000375662.5|protein_coding|7/7|n.*279C>A|||||279|,T|non_coding_transcript_exon_variant|MODIFIER|FAM131C|ENSG00000185519|transcript|ENST00000375662.5|protein_coding|7/7|n.*279C>A||||||	family with sequence similarity 131 member C
6844	1_16058289_A_G	0.68	1	0	G|3_prime_UTR_variant|MODIFIER|FAM131C|ENSG00000185519|transcript|ENST00000375662.5|protein_coding|7/7|n.*151T>C|||||151|,G|non_coding_transcript_exon_variant|MODIFIER|FAM131C|ENSG00000185519|transcript|ENST00000375662.5|protein_coding|7/7|n.*151T>C||||||,G|non_coding_transcript_exon_variant|MODIFIER|FAM131C|ENSG00000185519|transcript|ENST00000494078.1|processed_transcript|6/6|n.1065T>C||||||	family with sequence similarity 131 member C
6845	1_16058373_G_A	0.302325581395349	0	0	A|3_prime_UTR_variant|MODIFIER|FAM131C|ENSG00000185519|transcript|ENST00000375662.5|protein_coding|7/7|n.*67C>T|||||67|,A|non_coding_transcript_exon_variant|MODIFIER|FAM131C|ENSG00000185519|transcript|ENST00000375662.5|protein_coding|7/7|n.*67C>T||||||,A|non_coding_transcript_exon_variant|MODIFIER|FAM131C|ENSG00000185519|transcript|ENST00000494078.1|processed_transcript|6/6|n.981C>T||||||	family with sequence similarity 131 member C
6846	1_16058828_A_G	0.617021276595745	0.933333333333333	0	G|intron_variant|MODIFIER|FAM131C|ENSG00000185519|transcript|ENST00000375662.5|protein_coding|6/6|n.563-111T>C||||||,G|intron_variant|MODIFIER|FAM131C|ENSG00000185519|transcript|ENST00000494078.1|processed_transcript|5/5|n.637-111T>C||||||	family with sequence similarity 131 member C
6847	1_16058835_G_T	0.64	0	0	T|intron_variant|MODIFIER|FAM131C|ENSG00000185519|transcript|ENST00000375662.5|protein_coding|6/6|n.563-118C>A||||||,T|intron_variant|MODIFIER|FAM131C|ENSG00000185519|transcript|ENST00000494078.1|processed_transcript|5/5|n.637-118C>A||||||	family with sequence similarity 131 member C
6848	1_16059117_G_A	0.325581395348837	0	1	A|intron_variant|MODIFIER|FAM131C|ENSG00000185519|transcript|ENST00000375662.5|protein_coding|6/6|n.562+377C>T||||||,A|intron_variant|MODIFIER|FAM131C|ENSG00000185519|transcript|ENST00000494078.1|processed_transcript|5/5|n.636+377C>T||||||	family with sequence similarity 131 member C
6849	1_16059273_G_A	0.92	0	1	A|intron_variant|MODIFIER|FAM131C|ENSG00000185519|transcript|ENST00000375662.5|protein_coding|6/6|n.562+221C>T||||||,A|intron_variant|MODIFIER|FAM131C|ENSG00000185519|transcript|ENST00000494078.1|processed_transcript|5/5|n.636+221C>T||||||	family with sequence similarity 131 member C
6850	1_16059320_G_A	0.25	0.833333333333333	0	A|intron_variant|MODIFIER|FAM131C|ENSG00000185519|transcript|ENST00000375662.5|protein_coding|6/6|n.562+174C>T||||||,A|intron_variant|MODIFIER|FAM131C|ENSG00000185519|transcript|ENST00000494078.1|processed_transcript|5/5|n.636+174C>T||||||	family with sequence similarity 131 member C
6851	1_16059485_G_A	0.5	1	0	A|intron_variant|MODIFIER|FAM131C|ENSG00000185519|transcript|ENST00000375662.5|protein_coding|6/6|n.562+9C>T||||||,A|intron_variant|MODIFIER|FAM131C|ENSG00000185519|transcript|ENST00000494078.1|processed_transcript|5/5|n.636+9C>T||||||	family with sequence similarity 131 member C
6852	1_16060433_G_T	1	1	1	T|intron_variant|MODIFIER|FAM131C|ENSG00000185519|transcript|ENST00000375662.5|protein_coding|4/6|n.269-382C>A||||||,T|intron_variant|MODIFIER|FAM131C|ENSG00000185519|transcript|ENST00000494078.1|processed_transcript|3/5|n.343-382C>A||||||	family with sequence similarity 131 member C
6853	1_16060724_T_A	1	1	1	A|intron_variant|MODIFIER|FAM131C|ENSG00000185519|transcript|ENST00000375662.5|protein_coding|4/6|n.269-673A>T||||||,A|intron_variant|MODIFIER|FAM131C|ENSG00000185519|transcript|ENST00000494078.1|processed_transcript|3/5|n.343-673A>T||||||	family with sequence similarity 131 member C
6854	1_16064318_T_C	1	1	1	C|intron_variant|MODIFIER|FAM131C|ENSG00000185519|transcript|ENST00000375662.5|protein_coding|1/6|n.23-682A>G||||||,C|intron_variant|MODIFIER|FAM131C|ENSG00000185519|transcript|ENST00000494078.1|processed_transcript|1/5|n.213-1784A>G||||||	family with sequence similarity 131 member C
6855	1_16064493_G_A	0.953488372093023	1	1	A|intron_variant|MODIFIER|FAM131C|ENSG00000185519|transcript|ENST00000375662.5|protein_coding|1/6|n.23-857C>T||||||,A|intron_variant|MODIFIER|FAM131C|ENSG00000185519|transcript|ENST00000494078.1|processed_transcript|1/5|n.213-1959C>T||||||	family with sequence similarity 131 member C
6856	1_16064561_T_C	1	0	0	C|intron_variant|MODIFIER|FAM131C|ENSG00000185519|transcript|ENST00000375662.5|protein_coding|1/6|n.23-925A>G||||||,C|intron_variant|MODIFIER|FAM131C|ENSG00000185519|transcript|ENST00000494078.1|processed_transcript|1/5|n.213-2027A>G||||||	family with sequence similarity 131 member C
6857	1_16066862_T_G	1	1	1	G|intron_variant|MODIFIER|FAM131C|ENSG00000185519|transcript|ENST00000375662.5|protein_coding|1/6|n.23-3226A>C||||||,G|intron_variant|MODIFIER|FAM131C|ENSG00000185519|transcript|ENST00000494078.1|processed_transcript|1/5|n.213-4328A>C||||||	family with sequence similarity 131 member C
6858	1_16067893_C_A	0.5	0	1	A|intron_variant|MODIFIER|FAM131C|ENSG00000185519|transcript|ENST00000375662.5|protein_coding|1/6|n.23-4257G>T||||||,A|intron_variant|MODIFIER|FAM131C|ENSG00000185519|transcript|ENST00000494078.1|processed_transcript|1/5|n.213-5359G>T||||||	family with sequence similarity 131 member C
6859	1_16068534_G_T	1	1	1	T|intron_variant|MODIFIER|FAM131C|ENSG00000185519|transcript|ENST00000375662.5|protein_coding|1/6|n.22+4887C>A||||||,T|intron_variant|MODIFIER|FAM131C|ENSG00000185519|transcript|ENST00000494078.1|processed_transcript|1/5|n.212+4887C>A||||||	family with sequence similarity 131 member C
6860	1_16068652_G_A	0.559322033898305	0	1	A|intron_variant|MODIFIER|FAM131C|ENSG00000185519|transcript|ENST00000375662.5|protein_coding|1/6|n.22+4769C>T||||||,A|intron_variant|MODIFIER|FAM131C|ENSG00000185519|transcript|ENST00000494078.1|processed_transcript|1/5|n.212+4769C>T||||||	family with sequence similarity 131 member C
6861	1_16071880_T_C	1	1	0	C|intron_variant|MODIFIER|FAM131C|ENSG00000185519|transcript|ENST00000375662.5|protein_coding|1/6|n.22+1541A>G||||||,C|intron_variant|MODIFIER|FAM131C|ENSG00000185519|transcript|ENST00000494078.1|processed_transcript|1/5|n.212+1541A>G||||||	family with sequence similarity 131 member C
6862	1_16076437_C_T	0.468085106382979	0.96	0	INTERGENIC	NA
6863	1_16086796_G_A	0.351351351351351	0	1	INTERGENIC	NA
6864	1_16088574_T_C	0.577777777777778	0	1	INTERGENIC	NA
6865	1_16089166_G_A	0.511111111111111	0	1	INTERGENIC	NA
6866	1_16090931_T_C	0.428571428571429	0	1	INTERGENIC	NA
6867	1_16091128_A_G	0.365853658536585	0	1	INTERGENIC	NA
6868	1_16099405_G_C	1	0	0	INTERGENIC	NA
6869	1_16111251_C_A	0.581395348837209	0	0	INTERGENIC	NA
6870	1_16117787_T_C	0.416666666666667	0	0	INTERGENIC	NA
6871	1_16119461_C_A	0.205128205128205	0	0	INTERGENIC	NA
6872	1_16119854_G_A	0.565217391304348	1	1	INTERGENIC	NA
6873	1_16120485_A_G	0.595744680851064	0	0	INTERGENIC	NA
6874	1_16120709_T_C	1	0	0	INTERGENIC	NA
6875	1_16123185_T_C	1	0	0	INTERGENIC	NA
6876	1_16123251_C_T	0.551724137931034	0	0	INTERGENIC	NA
6877	1_16124918_C_T	1	1	1	T|3_prime_UTR_variant|MODIFIER|EPHA2|ENSG00000142627|transcript|ENST00000358432.8|protein_coding|17/17|n.*300G>A|||||300|,T|non_coding_transcript_exon_variant|MODIFIER|EPHA2|ENSG00000142627|transcript|ENST00000358432.8|protein_coding|17/17|n.*300G>A||||||	EPH receptor A2
6878	1_16126676_C_T	0.51219512195122	0	0	T|intron_variant|MODIFIER|EPHA2|ENSG00000142627|transcript|ENST00000358432.8|protein_coding|16/16|n.2826-1356G>A||||||	EPH receptor A2
6879	1_16126721_T_A	0.444444444444444	0	0	A|intron_variant|MODIFIER|EPHA2|ENSG00000142627|transcript|ENST00000358432.8|protein_coding|16/16|n.2826-1401A>T||||||	EPH receptor A2
6880	1_16128557_C_T	1	0	1	T|intron_variant|MODIFIER|EPHA2|ENSG00000142627|transcript|ENST00000358432.8|protein_coding|16/16|n.2825+877G>A||||||	EPH receptor A2
6881	1_16128648_T_C	1	0	0	C|intron_variant|MODIFIER|EPHA2|ENSG00000142627|transcript|ENST00000358432.8|protein_coding|16/16|n.2825+786A>G||||||	EPH receptor A2
6882	1_16138178_G_A	1	0	0	A|non_coding_transcript_exon_variant|MODIFIER|EPHA2|ENSG00000142627|transcript|ENST00000358432.8|protein_coding|5/17|n.987C>T||||||,A|non_coding_transcript_exon_variant|MODIFIER|EPHA2|ENSG00000142627|transcript|ENST00000480202.1|processed_transcript|3/6|n.192C>T||||||	EPH receptor A2
6883	1_16144505_G_T	1	0	0	T|intron_variant|MODIFIER|EPHA2|ENSG00000142627|transcript|ENST00000358432.8|protein_coding|3/16|n.823+3873C>A||||||,T|intron_variant|MODIFIER|EPHA2|ENSG00000142627|transcript|ENST00000480202.1|processed_transcript|1/5|n.28+1918C>A||||||	EPH receptor A2
6884	1_16144960_A_G	1	0	1	G|intron_variant|MODIFIER|EPHA2|ENSG00000142627|transcript|ENST00000358432.8|protein_coding|3/16|n.823+3418T>C||||||,G|intron_variant|MODIFIER|EPHA2|ENSG00000142627|transcript|ENST00000480202.1|processed_transcript|1/5|n.28+1463T>C||||||	EPH receptor A2
6885	1_16146498_C_T	1	0	0.954545454545455	T|intron_variant|MODIFIER|EPHA2|ENSG00000142627|transcript|ENST00000358432.8|protein_coding|3/16|n.823+1880G>A||||||	EPH receptor A2
6886	1_16147019_A_G	1	0	1	G|intron_variant|MODIFIER|EPHA2|ENSG00000142627|transcript|ENST00000358432.8|protein_coding|3/16|n.823+1359T>C||||||	EPH receptor A2
6887	1_16147484_T_C	1	1	1	C|intron_variant|MODIFIER|EPHA2|ENSG00000142627|transcript|ENST00000358432.8|protein_coding|3/16|n.823+894A>G||||||	EPH receptor A2
6888	1_16148206_G_A	1	0	1	A|intron_variant|MODIFIER|EPHA2|ENSG00000142627|transcript|ENST00000358432.8|protein_coding|3/16|n.823+172C>T||||||	EPH receptor A2
6889	1_16151966_A_C	1	0	0	C|intron_variant|MODIFIER|EPHA2|ENSG00000142627|transcript|ENST00000358432.8|protein_coding|1/16|n.86-1003T>G||||||,C|intron_variant|MODIFIER|EPHA2|ENSG00000142627|transcript|ENST00000461614.1|processed_transcript|1/1|n.206-2919T>G||||||	EPH receptor A2
6890	1_16152686_T_C	1	1	1	C|intron_variant|MODIFIER|EPHA2|ENSG00000142627|transcript|ENST00000358432.8|protein_coding|1/16|n.86-1723A>G||||||,C|intron_variant|MODIFIER|EPHA2|ENSG00000142627|transcript|ENST00000461614.1|processed_transcript|1/1|n.205+3162A>G||||||	EPH receptor A2
6891	1_16160298_A_G	1	1	1	G|intron_variant|MODIFIER|AL451042.1|ENSG00000224621|transcript|ENST00000426353.1|pseudogene|1/1|n.161+872A>G||||||	novel transcript
6892	1_16161772_C_T	1	0	1	T|non_coding_transcript_exon_variant|MODIFIER|AL451042.1|ENSG00000224621|transcript|ENST00000426353.1|pseudogene|2/2|n.433C>T||||||	novel transcript
6893	1_16162174_G_A	1	0	1	INTERGENIC	NA
6894	1_16162328_A_G	1	1	0	INTERGENIC	NA
6895	1_16162611_C_T	1	0	0	INTERGENIC	NA
6896	1_16165526_T_C	1	0	0	INTERGENIC	NA
6897	1_16166367_G_A	1	0	0	INTERGENIC	NA
6898	1_16167520_C_G	1	0	0	INTERGENIC	NA
6899	1_16169195_G_T	1	0	0	INTERGENIC	NA
6900	1_16169207_C_T	1	0	0	INTERGENIC	NA
6901	1_16169376_T_C	1	0	0	INTERGENIC	NA
6902	1_16169503_A_G	1	1	1	INTERGENIC	NA
6903	1_16173390_A_C	1	0	0	INTERGENIC	NA
6904	1_16173418_C_T	1	0	1	INTERGENIC	NA
6905	1_16174490_A_G	1	1	0	INTERGENIC	NA
6906	1_16174855_A_C	1	1	1	INTERGENIC	NA
6907	1_16174941_C_T	1	1	0	INTERGENIC	NA
6908	1_16175154_T_C	1	1	1	INTERGENIC	NA
6909	1_16175258_G_A	0.971428571428571	0	0	INTERGENIC	NA
6910	1_16175761_C_G	1	0	1	INTERGENIC	NA
6911	1_16176128_T_C	1	1	1	INTERGENIC	NA
6912	1_16190683_A_G	0.384615384615385	1	0.954545454545455	INTERGENIC	NA
6913	1_16190970_A_C	0.517241379310345	1	1	INTERGENIC	NA
6914	1_16191675_G_C	0.536585365853659	1	1	INTERGENIC	NA
6915	1_16192088_C_A	0.318181818181818	0	1	INTERGENIC	NA
6916	1_16192329_T_C	0.446808510638298	0	1	INTERGENIC	NA
6917	1_16192948_G_A	0.58974358974359	1	1	INTERGENIC	NA
6918	1_16195774_T_C	0.48780487804878	1	1	INTERGENIC	NA
6919	1_16198374_T_C	0.458333333333333	0	0	C|3_prime_UTR_variant|MODIFIER|ARHGEF19|ENSG00000142632|transcript|ENST00000270747.8|protein_coding|16/16|n.*216A>G|||||216|,C|non_coding_transcript_exon_variant|MODIFIER|ARHGEF19|ENSG00000142632|transcript|ENST00000478117.5|processed_transcript|11/11|n.1515A>G||||||,C|non_coding_transcript_exon_variant|MODIFIER|ARHGEF19|ENSG00000142632|transcript|ENST00000270747.8|protein_coding|16/16|n.*216A>G||||||	Rho guanine nucleotide exchange factor 19
6920	1_16199054_C_T	0.428571428571429	0	0	T|intron_variant|MODIFIER|ARHGEF19|ENSG00000142632|transcript|ENST00000478117.5|processed_transcript|10/10|n.1144+96G>A||||||,T|intron_variant|MODIFIER|ARHGEF19|ENSG00000142632|transcript|ENST00000270747.8|protein_coding|15/15|n.2251+96G>A||||||	Rho guanine nucleotide exchange factor 19
6921	1_16199471_T_C	0.52	0	0	C|intron_variant|MODIFIER|ARHGEF19|ENSG00000142632|transcript|ENST00000478117.5|processed_transcript|9/10|n.1040-217A>G||||||,C|intron_variant|MODIFIER|ARHGEF19|ENSG00000142632|transcript|ENST00000270747.8|protein_coding|14/15|n.2147-217A>G||||||	Rho guanine nucleotide exchange factor 19
6922	1_16200034_G_A	0.45	1	0	A|intron_variant|MODIFIER|ARHGEF19|ENSG00000142632|transcript|ENST00000478117.5|processed_transcript|9/10|n.1040-780C>T||||||,A|intron_variant|MODIFIER|ARHGEF19|ENSG00000142632|transcript|ENST00000270747.8|protein_coding|14/15|n.2147-780C>T||||||	Rho guanine nucleotide exchange factor 19
6923	1_16202622_T_C	0.581395348837209	0	0	C|intron_variant|MODIFIER|ARHGEF19|ENSG00000142632|transcript|ENST00000478117.5|processed_transcript|7/10|n.835-82A>G||||||,C|intron_variant|MODIFIER|ARHGEF19|ENSG00000142632|transcript|ENST00000270747.8|protein_coding|12/15|n.1908-48A>G||||||	Rho guanine nucleotide exchange factor 19
6924	1_16203370_T_C	1	1	1	C|intron_variant|MODIFIER|ARHGEF19|ENSG00000142632|transcript|ENST00000478117.5|processed_transcript|7/10|n.835-830A>G||||||,C|intron_variant|MODIFIER|ARHGEF19|ENSG00000142632|transcript|ENST00000270747.8|protein_coding|12/15|n.1908-796A>G||||||	Rho guanine nucleotide exchange factor 19
6925	1_16203869_G_A	0.538461538461538	1	0	A|intron_variant|MODIFIER|ARHGEF19|ENSG00000142632|transcript|ENST00000478117.5|processed_transcript|7/10|n.834+890C>T||||||,A|intron_variant|MODIFIER|ARHGEF19|ENSG00000142632|transcript|ENST00000270747.8|protein_coding|12/15|n.1907+890C>T||||||	Rho guanine nucleotide exchange factor 19
6926	1_16206353_A_G	0.5	0	0	G|synonymous_variant|LOW|ARHGEF19|ENSG00000142632|transcript|ENST00000449495.1|protein_coding|1/6|c.189T>C|p.Cys63Cys|191/921|189/919|63/305||WARNING_TRANSCRIPT_INCOMPLETE,G|intron_variant|MODIFIER|ARHGEF19|ENSG00000142632|transcript|ENST00000478117.5|processed_transcript|1/10|n.65-13T>C||||||,G|intron_variant|MODIFIER|ARHGEF19|ENSG00000142632|transcript|ENST00000270747.8|protein_coding|6/15|n.1138-13T>C||||||,G|intron_variant|MODIFIER|ARHGEF19|ENSG00000142632|transcript|ENST00000471928.1|processed_transcript|1/2|n.36-13T>C||||||,G|non_coding_transcript_exon_variant|MODIFIER|ARHGEF19|ENSG00000142632|transcript|ENST00000441785.1|protein_coding|1/2|n.174T>C||||||,G|non_coding_transcript_exon_variant|MODIFIER|ARHGEF19|ENSG00000142632|transcript|ENST00000478210.1|processed_transcript|1/5|n.174T>C||||||	Rho guanine nucleotide exchange factor 19
6927	1_16206763_C_T	0.605263157894737	0	0	T|intron_variant|MODIFIER|ARHGEF19|ENSG00000142632|transcript|ENST00000478117.5|processed_transcript|1/10|n.64+185G>A||||||,T|intron_variant|MODIFIER|ARHGEF19|ENSG00000142632|transcript|ENST00000270747.8|protein_coding|6/15|n.1137+185G>A||||||,T|intron_variant|MODIFIER|ARHGEF19|ENSG00000142632|transcript|ENST00000471928.1|processed_transcript|1/2|n.35+185G>A||||||	Rho guanine nucleotide exchange factor 19
6928	1_16207322_T_C	0.235294117647059	0	0	C|intron_variant|MODIFIER|ARHGEF19|ENSG00000142632|transcript|ENST00000270747.8|protein_coding|5/15|n.875-112A>G||||||	Rho guanine nucleotide exchange factor 19
6929	1_16208151_C_G	0.628571428571429	0	0	G|non_coding_transcript_exon_variant|MODIFIER|ARHGEF19|ENSG00000142632|transcript|ENST00000270747.8|protein_coding|3/16|n.487G>C||||||	Rho guanine nucleotide exchange factor 19
6930	1_16210794_T_G	0.478260869565217	1	0	G|intron_variant|MODIFIER|ARHGEF19|ENSG00000142632|transcript|ENST00000270747.8|protein_coding|1/15|n.-30+1708A>C||||||	Rho guanine nucleotide exchange factor 19
6931	1_16211257_C_G	0.269230769230769	0	0	G|intron_variant|MODIFIER|ARHGEF19|ENSG00000142632|transcript|ENST00000270747.8|protein_coding|1/15|n.-30+1245G>C||||||	Rho guanine nucleotide exchange factor 19
6932	1_16212818_G_A	0.441860465116279	0	0.964285714285714	INTERGENIC	NA
6933	1_16213082_G_A	0.45	0	1	INTERGENIC	NA
6934	1_16213318_C_T	0.543478260869565	0	1	INTERGENIC	NA
6935	1_16216680_A_C	1	0	0	C|intron_variant|MODIFIER|ANO7L1|ENSG00000237276|transcript|ENST00000475369.1|processed_transcript|1/1|n.203-71T>G||||||,C|intron_variant|MODIFIER|ANO7L1|ENSG00000237276|transcript|ENST00000442385.5|processed_transcript|1/2|n.35-71T>G||||||,C|intron_variant|MODIFIER|ANO7L1|ENSG00000237276|transcript|ENST00000602586.1|transcribed_unprocessed_pseudogene|16/16|n.1580-71T>G||||||	anoctamin 7 like 1 (pseudogene)
6936	1_16230128_C_T	0.6	1	0	T|non_coding_transcript_exon_variant|MODIFIER|AL109627.1|ENSG00000288398|transcript|ENST00000671994.1|pseudogene|1/1|n.1208G>A||||||	novel transcript
6937	1_16247821_T_C	0.577777777777778	1	0	C|3_prime_UTR_variant|MODIFIER|FBXO42|ENSG00000037637|transcript|ENST00000375592.8|protein_coding|10/10|n.*2852A>G|||||2852|,C|non_coding_transcript_exon_variant|MODIFIER|FBXO42|ENSG00000037637|transcript|ENST00000375592.8|protein_coding|10/10|n.*2852A>G||||||	F-box protein 42
6938	1_16266909_C_T	0.578947368421053	0	0	T|intron_variant|MODIFIER|FBXO42|ENSG00000037637|transcript|ENST00000375592.8|protein_coding|4/9|n.503-10150G>A||||||	F-box protein 42
6939	1_16297304_C_T	0.511627906976744	0	0	T|intron_variant|MODIFIER|FBXO42|ENSG00000037637|transcript|ENST00000375592.8|protein_coding|3/9|n.368-2387G>A||||||,T|intron_variant|MODIFIER|FBXO42|ENSG00000037637|transcript|ENST00000478089.1|processed_transcript|2/2|n.317-2387G>A||||||	F-box protein 42
6940	1_16303374_G_A	0.533333333333333	0	0	A|intron_variant|MODIFIER|FBXO42|ENSG00000037637|transcript|ENST00000375592.8|protein_coding|3/9|n.367+2429C>T||||||,A|intron_variant|MODIFIER|FBXO42|ENSG00000037637|transcript|ENST00000478089.1|processed_transcript|2/2|n.316+2429C>T||||||	F-box protein 42
6941	1_16313577_G_A	0.444444444444444	1	0	A|intron_variant|MODIFIER|FBXO42|ENSG00000037637|transcript|ENST00000375592.8|protein_coding|2/9|n.250+1592C>T||||||,A|intron_variant|MODIFIER|FBXO42|ENSG00000037637|transcript|ENST00000478089.1|processed_transcript|1/2|n.199+1592C>T||||||	F-box protein 42
[truncated: 749,264,602 more chars]
